# Single-cell transcriptomics reveals colonic immune perturbations during amyloid-β driven Alzheimer’s disease in mice

**DOI:** 10.1101/2024.01.27.573841

**Authors:** Priya Makhijani, Rohini Emani, Carlos Galicia Aguirre, Wei-Chieh Mu, Anand Rane, Jenny Hong Yu Ng, Taylor R. Valentino, Max Manwaring-Mueller, Christopher Ryan Tan, Huixun Du, Fei Wu, Saad Khan, Kenneth A. Wilson, Shawn Winer, Chao Wang, Arthur Mortha, David Furman, Lisa M. Ellerby, Olga L. Rojas, Julie K. Andersen, Daniel A. Winer

## Abstract

The “gut-brain axis” is emerging as an important target in Alzheimer’s disease (AD). However, immunological mechanisms underlying this axis remain poorly understood. Using single-cell RNA sequencing of the colon immune compartment in the 5XFAD amyloid-β (Aβ) mouse model, we uncovered AD-associated changes in ribosomal activity, oxidative stress, and BCR/plasma cell activity. Strikingly, levels of colon CXCR4^+^ antibody secreting cells (ASCs) were significantly reduced. This corresponded with accumulating CXCR4^+^ B cells and gut-specific IgA^+^ cells in the brain and dura mater, respectively. Consistently, a chemokine ligand for CXCR4, CXCL12, was expressed at higher levels in 5XFAD glial cells and in in silico analyzed human brain studies, supporting altered neuroimmune trafficking. An inulin prebiotic fiber diet attenuated AD markers including Aβ plaques and overall frailty. These changes corresponded to an expansion of gut IgA^+^ cells and rescued peripheral T_regs_ levels. Our study points to a key glia-gut axis and potential targets against AD.

**Study Highlights:**

- AD is associated with altered immune parameters in the gut of *5XFAD* mice.
- 5*XFAD* colon has reduced ASCs, including CXCR4^+^ cells with a migratory gene signature.
- *5XFAD* brain gliosis includes increased CXCL12 expression.
- CXCR4^+^ B cells and gut-specific IgA^+^ ASCs accumulate in the *5XFAD* brain and/or dura mater.
- Inulin diet attenuates AD disease parameters while boosting IgA^+^ cell and T_reg_ levels.

## Supplementary Data 3 for "Single-cell transcriptomics reveals colonic immune perturbations during amyloid-β driven Alzheimer’s disease in mice"

### Sheet: naiveB
	p_val	avg_log2FC	pct.1	pct.2	p_val_adj
Rps28	1.39964e-270	1.20008	1	0.998	4.51873e-266
Rps29	9.98587e-252	0.840751	1	1	3.22394e-247
Uba52	5.71866e-243	1.22745	1	0.997	1.84627e-238
Rps27	7.63351e-229	0.788626	1	1	2.46448e-224
Gm42418	5.05201e-201	-1.46373	1	1	1.63104e-196
Rpl39	3.20339e-147	0.702876	1	1	1.03421e-142
Rpl38	2.23467e-139	0.742983	1	1	7.21465e-135
Rps21	8.49765e-123	0.590298	1	1	2.74347e-118
Lars2	2.3893e-100	-1.00478	0.971	0.986	7.71386e-96
Rpl37	4.18973e-96	0.578558	1	1	1.35265e-91
Rpl35a	1.01571e-92	0.512892	1	1	3.27921e-88
Rpl37a	3.0486e-92	0.522498	1	1	9.8424e-88
Rpl35	5.33916e-91	0.589433	1	1	1.72375e-86
Rpl36	2.6784e-77	0.515631	1	1	8.64723e-73
Actb	8.45167e-67	-0.737421	1	1	2.72862e-62
Rps15a	8.90142e-59	0.372379	1	1	2.87382e-54
Rps26	1.7947e-55	0.438449	1	1	5.79417e-51
Rpl41	4.02031e-53	0.442773	1	0.998	1.29796e-48
Stat4	7.83953e-48	0.958106	0.811	0.491	2.53099e-43
Rpl34	8.49274e-48	0.351602	1	1	2.74188e-43
Ciita	2.63792e-47	-1.09763	0.256	0.606	8.51652e-43
Jun	2.39818e-44	-1.52608	0.187	0.509	7.74251e-40
Ptpn6	8.76346e-44	-1.05143	0.276	0.616	2.82928e-39
Atp5md	1.16046e-43	0.995193	0.784	0.482	3.74654e-39
Eif1	3.7259e-43	0.480262	1	0.995	1.20291e-38
Ptprc	1.37494e-42	-0.674011	0.931	0.979	4.43899e-38
mt-Nd3	3.80875e-42	0.631122	0.991	0.933	1.22966e-37
Gm10076	1.00431e-39	0.437245	1	0.998	3.2424e-35
Snrpg	1.02864e-38	0.665574	0.958	0.853	3.32097e-34
H2-Ab1	1.44997e-38	0.415269	1	0.998	4.68123e-34
Cyth1	2.82975e-38	0.826126	0.816	0.5	9.13585e-34
Ndufb1-ps	3.21281e-38	0.785474	0.829	0.566	1.03726e-33
Crem	5.18013e-37	0.880322	0.724	0.384	1.6724e-32
Myh9	2.77168e-36	-0.726654	0.675	0.843	8.94836e-32
Macf1	9.16629e-36	-0.852262	0.655	0.838	2.95934e-31
mt-Nd4l	1.91568e-35	0.674637	0.922	0.763	6.18479e-31
mt-Atp8	2.14949e-35	0.68406	0.891	0.668	6.93962e-31
Irf8	6.55779e-35	-0.89593	0.455	0.749	2.11718e-30
Cd22	1.31107e-34	-0.85166	0.411	0.679	4.23278e-30
Ost4	1.62086e-34	0.765038	0.653	0.32	5.23293e-30
Ighm	7.58506e-34	-0.59895	0.975	0.995	2.44884e-29
Rnaset2a	1.36881e-33	0.775054	0.598	0.275	4.4192e-29
Cytip	2.11496e-33	0.617134	0.955	0.794	6.82816e-29
Rpl30	8.67083e-33	0.273064	1	1	2.79938e-28
Snrpf	1.35927e-32	0.709606	0.825	0.54	4.3884e-28
H2-Eb1	1.81773e-32	0.378177	1	0.997	5.86854e-28
Ubb	3.3613e-32	0.418421	1	0.991	1.0852e-27
Actr3	5.50771e-32	-0.706655	0.658	0.833	1.77817e-27
Pou2f2	1.183e-31	-0.89531	0.385	0.685	3.81931e-27
Rpl13a	1.5761e-31	-0.318045	1	1	5.08844e-27
Tmsb10	3.43008e-31	0.432891	1	0.997	1.1074e-26
Rpl6	6.8929e-31	0.341242	1	0.994	2.22537e-26
Fosb	8.75903e-31	-1.11035	0.176	0.46	2.82785e-26
Rpl32	2.2123e-30	0.258503	1	1	7.1424e-26
Kras	1.66231e-29	0.568179	0.936	0.745	5.36676e-25
Cd69	4.71932e-29	-1.06274	0.422	0.651	1.52363e-24
Lcp1	8.24996e-29	-0.648023	0.782	0.885	2.6635e-24
Apoe	1.28071e-28	1.07775	0.762	0.535	4.13478e-24
Rps15	2.69654e-28	-0.341419	1	0.997	8.70579e-24
Ralgps2	2.88226e-28	-0.687202	0.691	0.833	9.30536e-24
Ddx17	3.00053e-28	-0.757045	0.318	0.604	9.68723e-24
Rpl5	7.006e-28	-0.343938	1	0.998	2.26189e-23
Egr3	7.96435e-28	-0.930554	0.147	0.42	2.57129e-23
Hspa1b	9.92825e-28	-0.96902	0.007	0.177	3.20534e-23
Bcl11a	1.05382e-27	-0.91217	0.238	0.523	3.40225e-23
Bri3	5.69631e-27	0.691161	0.869	0.674	1.83905e-22
9930111J21Rik2	4.2534e-26	-0.773896	0.225	0.503	1.37321e-21
Sec61g	5.97526e-26	0.580385	0.869	0.673	1.92911e-21
Malt1	8.90124e-26	-0.753784	0.727	0.839	2.87376e-21
Elob	1.50346e-25	0.559201	0.82	0.564	4.85393e-21
Chst3	3.24753e-25	-0.762283	0.12	0.362	1.04846e-20
Sipa1	9.03352e-25	-0.705426	0.24	0.508	2.91647e-20
Ankrd44	9.84405e-25	-0.689999	0.413	0.641	3.17815e-20
Arid1a	1.43719e-24	-0.738864	0.255	0.518	4.63997e-20
Hmgb2	1.99577e-24	0.656646	0.896	0.735	6.44333e-20
Vps37b	2.08569e-24	0.583153	0.905	0.705	6.73364e-20
Hspa8	5.34069e-24	-0.620718	0.802	0.92	1.72424e-19
Cox7c	7.10261e-24	0.492112	0.936	0.815	2.29308e-19
Hvcn1	8.74627e-24	-0.676425	0.505	0.72	2.82373e-19
Sub1	2.75195e-23	0.57881	0.958	0.869	8.88466e-19
Rpl28	7.3994e-23	0.27829	1	1	2.3889e-18
Rpl23a	1.13782e-22	-0.363779	1	0.998	3.67344e-18
Rpl22	1.77124e-22	0.320404	0.998	0.998	5.71846e-18
Mycbp2	4.83161e-22	-0.613674	0.633	0.739	1.55988e-17
Ubl5	5.25209e-22	0.582441	0.787	0.572	1.69564e-17
Iqgap1	9.19698e-22	-0.532203	0.798	0.913	2.96924e-17
Actg1	1.31465e-21	-0.529018	0.885	0.948	4.24435e-17
Sh3bp5	1.74699e-21	-0.668466	0.187	0.434	5.64015e-17
Atp5e	2.41188e-21	0.470151	0.938	0.844	7.78675e-17
H2-D1	3.80794e-21	0.357534	0.996	0.977	1.22939e-16
Rbm3	1.91869e-20	0.410537	0.958	0.914	6.1945e-16
Got1	2.24988e-20	0.631865	0.602	0.349	7.26372e-16
Rps27l	2.55007e-20	0.577958	0.524	0.269	8.23289e-16
Ftl1	3.52254e-20	0.434491	0.98	0.94	1.13725e-15
Swap70	2.15676e-19	-0.691084	0.362	0.58	6.96309e-15
Cotl1	2.68628e-19	-0.61651	0.542	0.726	8.67264e-15
Eef2	2.94964e-19	-0.383827	0.945	0.976	9.52292e-15
Pax5	3.1358e-19	-0.528762	0.695	0.833	1.01239e-14
Mbnl1	3.97719e-19	-0.475445	0.853	0.916	1.28404e-14
Cd38	4.6952e-19	-0.696921	0.336	0.561	1.51585e-14
Hspa1a	7.42484e-19	-0.734421	0.005	0.121	2.39711e-14
Polr2l	1.22224e-18	0.507001	0.316	0.107	3.94601e-14
Rhoh	1.5886e-18	-0.646016	0.58	0.737	5.12881e-14
Ablim1	3.40039e-18	-0.527716	0.709	0.823	1.09782e-13
Ikzf1	3.72852e-18	-0.596067	0.32	0.524	1.20375e-13
Selenok	5.03518e-18	0.479814	0.824	0.644	1.62561e-13
Rpl36a	8.43868e-18	0.300196	1	0.998	2.72443e-13
Arpc3	8.44179e-18	0.498163	0.931	0.862	2.72543e-13
Jund	1.2856e-17	-0.557801	0.925	0.943	4.15057e-13
Akap13	3.06872e-17	-0.498026	0.705	0.835	9.90737e-13
Litaf	3.91008e-17	0.564931	0.615	0.373	1.26237e-12
Tomm7	4.0749e-17	0.502789	0.72	0.512	1.31558e-12
Ighd	4.30328e-17	-0.522154	0.8	0.896	1.38932e-12
Hsp90aa1	4.48412e-17	-0.558352	0.771	0.882	1.4477e-12
March1	5.64642e-17	-0.650869	0.189	0.385	1.82295e-12
Arhgef3	6.97324e-17	-0.483681	0.105	0.304	2.25131e-12
Srgn	7.24051e-17	0.398241	0.985	0.945	2.3376e-12
Ccdc88c	7.3586e-17	-0.555553	0.149	0.349	2.37573e-12
Eif2s2	7.77615e-17	0.470919	0.865	0.69	2.51053e-12
Jmjd1c	9.43141e-17	-0.599502	0.478	0.673	3.04493e-12
Tle3	1.23218e-16	-0.589092	0.156	0.343	3.9781e-12
Hsp90ab1	1.24869e-16	-0.420191	0.956	0.985	4.03139e-12
Arhgap30	1.47577e-16	-0.540216	0.442	0.65	4.76451e-12
D8Ertd738e	1.68434e-16	0.484199	0.78	0.583	5.4379e-12
Zfp318	1.89115e-16	-0.625599	0.375	0.601	6.10559e-12
Gm11808	2.43927e-16	0.509276	0.573	0.356	7.8752e-12
Ndufb4	2.47271e-16	0.496472	0.533	0.303	7.98316e-12
Klf6	3.62524e-16	-0.747788	0.422	0.595	1.17041e-11
Atp5k	3.96977e-16	0.521808	0.571	0.353	1.28164e-11
Atp5mpl	4.41455e-16	0.525975	0.64	0.42	1.42524e-11
Smg1	5.87884e-16	-0.531268	0.495	0.676	1.89798e-11
Ankrd11	6.69695e-16	-0.495325	0.704	0.809	2.16211e-11
Kmt2a	7.15997e-16	-0.551353	0.398	0.584	2.3116e-11
Cirbp	8.67473e-16	0.472009	0.782	0.596	2.80064e-11
Nmt1	9.12139e-16	0.50866	0.415	0.203	2.94484e-11
Psap	1.14685e-15	-0.539064	0.389	0.59	3.7026e-11
Hsph1	1.15198e-15	-0.570697	0.067	0.211	3.71916e-11
Ier2	1.42021e-15	0.508849	0.74	0.524	4.58516e-11
Srrm2	1.54662e-15	-0.425985	0.838	0.91	4.99327e-11
Fam49b	1.8985e-15	-0.453687	0.651	0.758	6.12931e-11
Fth1	2.23902e-15	0.364621	1	1	7.22868e-11
Stk10	3.01083e-15	-0.532469	0.14	0.332	9.72046e-11
Phip	3.02572e-15	-0.598502	0.431	0.589	9.76854e-11
P2ry10	3.26457e-15	0.40992	0.851	0.662	1.05397e-10
Ms4a1	4.06784e-15	-0.401839	0.9	0.953	1.3133e-10
Grb2	4.61157e-15	-0.493549	0.531	0.687	1.48884e-10
Hmgn2	4.77333e-15	0.509346	0.598	0.375	1.54107e-10
Tet3	5.44867e-15	-0.494242	0.138	0.301	1.7591e-10
Ptma	6.84129e-15	0.316917	1	0.995	2.20871e-10
Cr2	8.83452e-15	-0.59976	0.371	0.573	2.85223e-10
Elmsan1	1.0035e-14	-0.543188	0.382	0.583	3.23982e-10
BE692007	1.45946e-14	-0.599722	0.611	0.739	4.71188e-10
Tmsb4x	1.54805e-14	0.27231	1	1	4.99787e-10
Dennd4a	1.83633e-14	-0.34108	0.898	0.836	5.92858e-10
Lbh	2.46359e-14	-0.581142	0.431	0.593	7.95371e-10
Rpl36al	2.53755e-14	0.336089	0.965	0.914	8.19248e-10
Gm8369	2.6994e-14	-0.583595	0.784	0.858	8.71502e-10
Irf4	2.78334e-14	-0.599393	0.204	0.387	8.986e-10
Brwd1	3.17192e-14	-0.543584	0.293	0.45	1.02405e-09
Hnrnpa2b1	3.18506e-14	-0.375327	0.896	0.936	1.0283e-09
Bank1	3.74914e-14	-0.406689	0.816	0.894	1.21041e-09
Atf4	4.40004e-14	-0.534114	0.453	0.622	1.42055e-09
Manf	4.45066e-14	0.496177	0.707	0.509	1.4369e-09
Smad7	4.68304e-14	-0.58281	0.491	0.644	1.51192e-09
Hist1h1c	7.41083e-14	-0.708674	0.298	0.456	2.39259e-09
Vasp	7.77521e-14	-0.517168	0.42	0.584	2.51023e-09
Zfp36l1	1.10914e-13	-0.452325	0.855	0.879	3.58086e-09
Hdac7	1.11081e-13	-0.413686	0.056	0.197	3.58625e-09
Sem1	1.22639e-13	0.411958	0.791	0.638	3.95941e-09
Med13	1.26397e-13	-0.531807	0.358	0.502	4.08072e-09
Cycs	1.31967e-13	0.469652	0.513	0.304	4.26055e-09
Romo1	1.40749e-13	0.460574	0.495	0.283	4.54407e-09
Gm26917	1.45695e-13	-0.511186	0.342	0.514	4.70375e-09
Cnn2	1.56446e-13	-0.532317	0.327	0.515	5.05087e-09
Gimap7	1.86961e-13	-0.516903	0.133	0.303	6.03603e-09
Hsp90b1	2.06256e-13	0.438774	0.88	0.745	6.65896e-09
Tnfrsf13c	2.74568e-13	-0.606768	0.296	0.471	8.86443e-09
Sptbn1	3.09808e-13	-0.492498	0.385	0.515	1.00022e-08
Tfeb	3.14816e-13	-0.337667	0.025	0.141	1.01638e-08
Ppia	3.25439e-13	0.262796	0.998	0.994	1.05068e-08
Coro1a	3.32476e-13	-0.392816	0.893	0.948	1.0734e-08
Tln1	3.96286e-13	-0.442331	0.52	0.635	1.27941e-08
Cox8a	5.02152e-13	0.345085	0.944	0.872	1.6212e-08
Prpf38b	5.16211e-13	-0.461372	0.629	0.728	1.66659e-08
Ube2b	6.12017e-13	0.441064	0.8	0.656	1.9759e-08
Ikbkb	7.39357e-13	-0.490243	0.4	0.563	2.38701e-08
Tcp11l2	8.76692e-13	0.505988	0.629	0.425	2.8304e-08
Tubb4b	1.00354e-12	0.505883	0.413	0.231	3.23992e-08
Nop10	1.27231e-12	0.480685	0.593	0.427	4.10766e-08
Itpkb	1.35588e-12	-0.524994	0.264	0.41	4.37746e-08
Dock2	1.36888e-12	-0.444559	0.524	0.665	4.41943e-08
Lnpep	1.5799e-12	-0.487481	0.385	0.546	5.10069e-08
Bloc1s1	2.27041e-12	0.433405	0.315	0.147	7.33001e-08
Odc1	2.67458e-12	0.573304	0.52	0.338	8.6349e-08
Dad1	2.6747e-12	0.443556	0.778	0.67	8.63526e-08
Atrx	3.25022e-12	-0.48896	0.502	0.661	1.04933e-07
Syf2	3.45134e-12	0.418362	0.713	0.54	1.11427e-07
Tmem131l	5.65237e-12	-0.499623	0.311	0.482	1.82487e-07
Cd86	6.33042e-12	0.484096	0.687	0.509	2.04378e-07
Ifi203	6.42703e-12	-0.540139	0.351	0.52	2.07497e-07
Tmem258	6.64337e-12	0.466527	0.535	0.359	2.14481e-07
Erh	6.64597e-12	0.411064	0.555	0.353	2.14565e-07
Cox6c	7.43239e-12	0.428071	0.784	0.641	2.39955e-07
Dnajb6	8.56806e-12	0.441802	0.678	0.506	2.7662e-07
Cd180	9.3344e-12	-0.531445	0.255	0.414	3.01361e-07
Cox17	9.5973e-12	0.448788	0.602	0.413	3.09849e-07
Tnfrsf13b	1.01784e-11	-0.506627	0.156	0.304	3.28608e-07
Dipk1a	1.04141e-11	0.407613	0.605	0.404	3.36219e-07
Flna	1.11294e-11	-0.472684	0.209	0.385	3.59313e-07
Phf14	1.21298e-11	-0.500864	0.255	0.422	3.9161e-07
Ikzf3	1.39179e-11	-0.475507	0.431	0.599	4.49338e-07
Wnk1	1.74953e-11	-0.430602	0.675	0.763	5.64836e-07
Itpr1	1.83823e-11	-0.457883	0.26	0.416	5.93471e-07
Ptbp3	1.96465e-11	-0.372976	0.764	0.818	6.34289e-07
Iglc2	3.31131e-11	-0.517893	0.685	0.806	1.06906e-06
Mark2	3.32726e-11	-0.439046	0.193	0.335	1.0742e-06
Gga2	3.6132e-11	-0.475231	0.289	0.442	1.16652e-06
Baz1b	3.68669e-11	-0.466542	0.249	0.405	1.19025e-06
Kat6a	3.94475e-11	-0.45245	0.271	0.422	1.27356e-06
Gng5	4.21689e-11	0.353894	0.833	0.685	1.36142e-06
Ccdc50	4.39941e-11	-0.490889	0.36	0.521	1.42035e-06
Pde3b	4.66642e-11	0.387055	0.556	0.359	1.50655e-06
Baz1a	4.72555e-11	-0.43756	0.389	0.528	1.52564e-06
Sap18	5.41147e-11	0.35756	0.533	0.336	1.74709e-06
Gimap4	6.08214e-11	-0.466134	0.315	0.416	1.96362e-06
Klhl24	6.88611e-11	-0.425043	0.596	0.726	2.22318e-06
Gnai2	7.41724e-11	-0.351223	0.793	0.879	2.39466e-06
mt-Nd5	8.16762e-11	0.263977	0.995	0.974	2.63692e-06
Tcof1	9.71403e-11	-0.454388	0.202	0.364	3.13617e-06
Itsn2	9.74904e-11	-0.42146	0.507	0.648	3.14748e-06
Junb	1.05292e-10	0.414047	0.922	0.823	3.39936e-06
Uqcr10	1.06057e-10	0.415533	0.593	0.417	3.42403e-06
Mndal	1.07653e-10	-0.452267	0.515	0.627	3.47559e-06
Zcchc9	1.09024e-10	0.385651	0.336	0.168	3.51983e-06
Pgap1	1.12492e-10	-0.47333	0.32	0.468	3.63179e-06
Mrpl54	1.29091e-10	0.444701	0.464	0.295	4.1677e-06
Galnt1	1.36214e-10	-0.396172	0.305	0.414	4.39765e-06
Spib	1.39966e-10	-0.458561	0.196	0.364	4.51881e-06
Eif3a	1.41487e-10	-0.42091	0.662	0.76	4.5679e-06
Calm2	1.45267e-10	0.418943	0.749	0.589	4.68996e-06
Hnrnph1	1.56337e-10	-0.40054	0.565	0.664	5.04735e-06
Itpr2	1.63083e-10	-0.480127	0.291	0.448	5.26515e-06
Dock11	1.65964e-10	-0.456867	0.236	0.402	5.35816e-06
Cd37	1.86959e-10	-0.278233	0.962	0.94	6.03596e-06
Hist1h1e	1.89338e-10	-0.489047	0.28	0.388	6.11277e-06
Neat1	1.91255e-10	-0.497047	0.495	0.596	6.17467e-06
Sfpq	2.08867e-10	-0.391527	0.664	0.771	6.74326e-06
Ltb	2.32275e-10	-0.542294	0.558	0.702	7.49901e-06
Dock10	2.47027e-10	-0.412879	0.573	0.671	7.97525e-06
Rreb1	2.78962e-10	-0.320884	0.049	0.156	9.0063e-06
Pxdc1	3.29658e-10	-0.480778	0.175	0.306	1.0643e-05
Ndufa5	3.45087e-10	0.366441	0.411	0.234	1.11411e-05
Atp5j	3.71972e-10	0.341427	0.635	0.446	1.20091e-05
Uqcrb	4.05996e-10	0.37021	0.518	0.333	1.31076e-05
Tbc1d15	4.34653e-10	0.342383	0.538	0.35	1.40328e-05
Ndufa1	4.38993e-10	0.404394	0.464	0.287	1.41729e-05
Dph3	4.81237e-10	0.363155	0.525	0.339	1.55367e-05
Snhg6	5.25112e-10	0.377577	0.3	0.15	1.69532e-05
Ddx6	5.35595e-10	-0.361875	0.824	0.888	1.72917e-05
Ash1l	5.61206e-10	-0.444115	0.449	0.593	1.81185e-05
Rcsd1	6.23335e-10	-0.431555	0.376	0.521	2.01244e-05
Setd2	6.23989e-10	-0.429941	0.324	0.489	2.01455e-05
Zfp638	6.36073e-10	-0.422197	0.345	0.508	2.05356e-05
Wdfy4	7.22118e-10	-0.424026	0.307	0.463	2.33136e-05
Dpm3	7.24153e-10	0.44908	0.447	0.291	2.33793e-05
Gimap3	7.76332e-10	-0.430764	0.295	0.45	2.50639e-05
Pml	7.93588e-10	-0.398338	0.175	0.301	2.5621e-05
Rbis	8.08175e-10	0.36625	0.411	0.239	2.60919e-05
Snrpd1	8.46988e-10	0.319875	0.54	0.355	2.7345e-05
Dync1h1	8.71119e-10	-0.399286	0.191	0.33	2.81241e-05
Fchsd2	9.09466e-10	-0.483113	0.335	0.479	2.93621e-05
Bcl2	1.02792e-09	-0.462062	0.196	0.356	3.31864e-05
Cybb	1.15911e-09	-0.457644	0.624	0.716	3.7422e-05
Arhgdib	1.28627e-09	-0.264038	0.913	0.905	4.15271e-05
Mtss1	1.39949e-09	-0.413273	0.38	0.483	4.51824e-05
Rasgrp1	1.48634e-09	-0.345571	0.064	0.182	4.79865e-05
Ctsc	1.52954e-09	-0.472366	0.284	0.431	4.93812e-05
Rnaset2b	1.57959e-09	0.330614	0.331	0.173	5.09972e-05
Foxo1	1.94876e-09	-0.429128	0.456	0.584	6.29158e-05
Lyn	2.02908e-09	0.397109	0.727	0.604	6.5509e-05
Fos	2.36453e-09	-0.551524	0.345	0.506	7.6339e-05
Ddx1	2.409e-09	0.32009	0.245	0.109	7.77746e-05
Ube2s	2.52671e-09	0.366548	0.578	0.407	8.15748e-05
Xbp1	2.72388e-09	0.419921	0.447	0.295	8.79405e-05
Prdm2	2.75185e-09	-0.411857	0.167	0.307	8.88436e-05
Cpsf6	2.81602e-09	-0.438233	0.32	0.456	9.09151e-05
Ddx3x	2.85872e-09	-0.385933	0.538	0.633	9.22939e-05
Cox5b	3.42948e-09	0.311315	0.705	0.535	0.000110721
Sumo1	3.51449e-09	0.373349	0.535	0.359	0.000113465
Arhgap17	3.59884e-09	-0.403776	0.447	0.558	0.000116188
Tomm6	3.96758e-09	0.374759	0.662	0.515	0.000128093
Luc7l2	4.26619e-09	-0.329651	0.82	0.887	0.000137734
Ppp1r15a	4.29645e-09	-0.491133	0.349	0.492	0.000138711
1810037I17Rik	4.30363e-09	0.396609	0.478	0.315	0.000138943
Fyn	4.67803e-09	0.373016	0.404	0.24	0.00015103
Emd	4.86905e-09	0.366227	0.531	0.355	0.000157197
Ffar1	5.18228e-09	-0.307819	0.04	0.125	0.00016731
Etnk1	5.48104e-09	-0.438696	0.445	0.581	0.000176956
Cd24a	5.65775e-09	-0.450968	0.429	0.546	0.00018266
Trim59	6.7101e-09	-0.424437	0.178	0.281	0.000216636
Zeb2	6.829e-09	-0.473304	0.156	0.272	0.000220474
Ndufa3	6.98457e-09	0.387941	0.549	0.388	0.000225497
Lsm5	7.35964e-09	0.392832	0.545	0.379	0.000237606
Cdk2ap1	7.38075e-09	0.342649	0.296	0.151	0.000238287
Mrpl33	7.46304e-09	0.379035	0.469	0.307	0.000240944
Prkcb	7.68016e-09	-0.380163	0.525	0.656	0.000247954
Dnaja1	8.29047e-09	-0.407029	0.545	0.648	0.000267658
Plac8	9.14971e-09	0.392585	0.875	0.803	0.000295398
Hnrnpu	9.20141e-09	-0.322804	0.711	0.815	0.000297067
Tra2a	9.48126e-09	-0.365428	0.584	0.688	0.000306103
Card11	9.8625e-09	-0.37003	0.175	0.317	0.000318411
Zfp36	1.10545e-08	-0.407313	0.469	0.567	0.000356895
Prkca	1.10697e-08	0.418283	0.356	0.214	0.000357384
Rassf2	1.30244e-08	-0.396436	0.224	0.352	0.000420492
Unc50	1.32646e-08	0.313576	0.289	0.147	0.000428247
Snhg8	1.3502e-08	0.361999	0.664	0.52	0.000435911
Prdx6	1.38858e-08	0.364198	0.58	0.411	0.000448303
Rsl1d1	1.45769e-08	0.381674	0.387	0.232	0.000470616
Prkd2	1.5342e-08	-0.35561	0.085	0.194	0.000495317
Diaph1	1.53551e-08	-0.341636	0.429	0.517	0.000495741
Parp1	1.53745e-08	-0.409959	0.345	0.491	0.000496365
Ndufs4	1.67736e-08	0.329303	0.393	0.234	0.000541535
Trib2	1.6785e-08	-0.334803	0.085	0.206	0.000541904
Gpr174	1.7587e-08	-0.347887	0.227	0.294	0.000567798
Icosl	1.80366e-08	-0.393287	0.149	0.272	0.000582313
Tmem245	1.82571e-08	-0.41024	0.147	0.28	0.00058943
Arpp19	1.83995e-08	0.350202	0.644	0.494	0.000594029
Pfdn2	2.01616e-08	0.29871	0.476	0.309	0.000650916
Ogt	2.3623e-08	-0.384522	0.371	0.505	0.000762669
Skp1a	2.5175e-08	0.350975	0.291	0.151	0.000812774
Bin1	2.65901e-08	-0.375491	0.424	0.535	0.000858463
Ifi30	2.84442e-08	-0.43356	0.431	0.555	0.00091832
Sf3b6	2.9892e-08	0.306183	0.656	0.494	0.000965065
Pag1	3.15093e-08	-0.43006	0.395	0.5	0.00101728
Tagap	3.22832e-08	-0.319769	0.058	0.164	0.00104226
Cd83	3.24561e-08	-0.323685	0.818	0.798	0.00104784
Nfat5	3.42275e-08	-0.407482	0.28	0.381	0.00110503
Fermt3	3.6563e-08	-0.371882	0.224	0.352	0.00118044
Usp7	3.70606e-08	-0.378352	0.311	0.437	0.0011965
Tm6sf1	3.73421e-08	-0.347099	0.129	0.261	0.00120559
Kmt2c	3.82939e-08	-0.371413	0.355	0.462	0.00123632
Nifk	3.92697e-08	0.376704	0.256	0.128	0.00126782
Rps27rt	3.95999e-08	0.312477	0.535	0.367	0.00127848
Zfp592	4.00744e-08	-0.350357	0.107	0.22	0.0012938
Snx2	4.03471e-08	-0.37909	0.505	0.631	0.00130261
Trim56	4.0946e-08	-0.357533	0.098	0.213	0.00132194
Mif	4.1238e-08	0.359259	0.598	0.515	0.00133137
Ndufa7	4.13828e-08	0.34599	0.615	0.469	0.00133604
Foxn3	4.14696e-08	-0.390481	0.489	0.631	0.00133885
Ubtf	4.20575e-08	-0.371654	0.216	0.352	0.00135783
Akna	4.34793e-08	-0.339566	0.131	0.263	0.00140373
S1pr4	4.48122e-08	0.332191	0.265	0.133	0.00144676
Ndufa4	4.59946e-08	0.290003	0.631	0.465	0.00148494
Slc16a6	4.60934e-08	-0.393717	0.345	0.462	0.00148813
Herc1	4.64107e-08	-0.393857	0.265	0.41	0.00149837
Mllt6	4.77978e-08	-0.35183	0.113	0.225	0.00154315
Arrdc3	4.81315e-08	-0.397774	0.131	0.258	0.00155393
Ginm1	5.24014e-08	0.291334	0.218	0.098	0.00169178
Smap2	5.41147e-08	-0.360901	0.515	0.636	0.00174709
Srp19	5.57725e-08	0.390045	0.356	0.217	0.00180061
Cystm1	5.93164e-08	0.32532	0.242	0.116	0.00191503
Nop53	5.99e-08	-0.316793	0.607	0.68	0.00193387
Gm31243	6.12205e-08	-0.370462	0.453	0.552	0.0019765
Numa1	6.48833e-08	-0.351986	0.265	0.391	0.00209476
Tma7	6.65281e-08	0.286934	0.771	0.621	0.00214786
Fgd2	6.89238e-08	-0.304557	0.071	0.177	0.0022252
Eif4a2	6.94006e-08	-0.320488	0.678	0.729	0.0022406
Bin2	8.19472e-08	-0.341999	0.12	0.24	0.00264566
Clasp1	8.20062e-08	-0.332812	0.129	0.258	0.00264757
Siglecg	8.45076e-08	-0.403673	0.311	0.445	0.00272833
Rpl22l1	8.53747e-08	0.273106	0.953	0.908	0.00275632
Bclaf1	8.68955e-08	-0.321824	0.627	0.696	0.00280542
Chd2	8.80414e-08	-0.293244	0.682	0.726	0.00284242
B3gnt7	8.83007e-08	0.388507	0.287	0.162	0.00285079
Ankhd1	8.88348e-08	-0.360636	0.24	0.353	0.00286803
Ubc	8.89831e-08	0.267146	0.945	0.864	0.00287282
Nktr	9.41445e-08	-0.34928	0.645	0.717	0.00303946
Fcer2a	9.60686e-08	-0.387469	0.629	0.735	0.00310157
Lsm3	9.99382e-08	0.35296	0.358	0.214	0.0032265
Lpp	1.01535e-07	-0.373131	0.136	0.257	0.00327804
Wipf1	1.01644e-07	-0.387436	0.28	0.407	0.00328156
Bcar3	1.02451e-07	-0.369874	0.207	0.346	0.00330764
Psme2b	1.02456e-07	-0.292441	0.051	0.144	0.0033078
Fcf1	1.05982e-07	0.262682	0.249	0.125	0.00342163
Btla	1.09986e-07	-0.368332	0.284	0.401	0.0035509
Tfam	1.11866e-07	0.413302	0.48	0.332	0.00361158
Cep350	1.13978e-07	-0.400374	0.196	0.32	0.00367978
Prr5	1.14461e-07	-0.265851	0.044	0.135	0.00369537
Rasgef1b	1.16627e-07	-0.444043	0.331	0.453	0.00376531
Igha	1.17996e-07	-0.358297	0.133	0.252	0.0038095
Pecam1	1.22031e-07	-0.373104	0.251	0.365	0.00393976
Pik3r1	1.23377e-07	-0.345611	0.145	0.254	0.00398322
Tspan13	1.23706e-07	0.373774	0.687	0.546	0.00399386
Ncf2	1.27361e-07	-0.401579	0.411	0.505	0.00411185
Ppp1r9b	1.28609e-07	-0.255448	0.035	0.113	0.00415215
Sf3b2	1.28849e-07	-0.318099	0.556	0.679	0.00415989
Mpc1	1.31805e-07	0.372414	0.655	0.511	0.00425532
Sh3kbp1	1.31907e-07	-0.350005	0.4	0.512	0.00425861
Lamb3	1.40199e-07	0.313845	0.364	0.217	0.00452632
Add3	1.48874e-07	-0.36415	0.409	0.531	0.00480639
Cd79b	1.48916e-07	-0.264779	0.893	0.931	0.00480775
Sfn	1.48929e-07	0.469288	0.375	0.239	0.00480817
Lmo2	1.54614e-07	-0.382776	0.325	0.44	0.00499171
Txndc17	1.573e-07	0.329742	0.358	0.214	0.00507844
Zfp292	1.59208e-07	-0.42331	0.353	0.491	0.00514001
Gramd3	1.64907e-07	0.39139	0.46	0.313	0.00532404
Gabarapl2	1.69216e-07	0.328298	0.502	0.349	0.00546314
Gpcpd1	1.7287e-07	0.393497	0.527	0.387	0.00558111
Atp5g3	1.79983e-07	0.290342	0.531	0.372	0.00581074
Trip12	1.83851e-07	-0.385769	0.325	0.448	0.00593563
Lrmp	1.86071e-07	-0.368226	0.244	0.378	0.0060073
Myo1g	1.93992e-07	-0.325068	0.16	0.278	0.00626302
Gm15411	1.99169e-07	-0.312629	0.045	0.133	0.00643016
Safb2	2.00922e-07	-0.380855	0.358	0.483	0.00648675
Otulin	2.02467e-07	0.354005	0.684	0.531	0.00653665
AU020206	2.09855e-07	-0.320826	0.111	0.228	0.00677518
Atp6v0c	2.15497e-07	0.305569	0.745	0.61	0.00695733
H2-T23	2.21549e-07	0.328626	0.667	0.598	0.0071527
Zbtb10	2.24323e-07	-0.387348	0.164	0.268	0.00724225
Zmat2	2.25584e-07	0.322849	0.505	0.349	0.00728299
Isca1	2.35443e-07	0.366526	0.404	0.258	0.00760126
4930523C07Rik	2.43239e-07	-0.341333	0.704	0.777	0.00785299
Ptk2b	2.55121e-07	-0.327058	0.436	0.531	0.00823657
Hist1h2bc	2.5814e-07	-0.42948	0.069	0.164	0.00833406
Pik3c2b	2.65318e-07	-0.292412	0.055	0.148	0.00856579
Apobec3	2.76691e-07	-0.35108	0.482	0.596	0.00893298
Vars	2.85019e-07	-0.342357	0.271	0.404	0.00920182
Helz2	2.87782e-07	-0.349918	0.178	0.303	0.00929104
Hypk	2.98458e-07	0.328467	0.424	0.281	0.00963571
Txnip	2.99399e-07	-0.333662	0.698	0.768	0.00966609
Cbfa2t3	3.17292e-07	-0.343454	0.055	0.145	0.0102438
Mga	3.183e-07	-0.392608	0.287	0.413	0.0102763
Nek7	3.21737e-07	-0.350262	0.222	0.361	0.0103873
Rin3	3.32731e-07	-0.286022	0.053	0.141	0.0107422
Snhg15	3.51407e-07	0.305788	0.22	0.107	0.0113452
Pfdn4	3.56182e-07	0.259177	0.191	0.084	0.0114993
Snhg3	3.92679e-07	0.298047	0.222	0.107	0.0126777
Magoh	3.94876e-07	0.279887	0.471	0.318	0.0127486
Tmem128	3.95753e-07	0.282208	0.358	0.217	0.0127769
Pdia6	4.02823e-07	0.309304	0.584	0.43	0.0130051
Rchy1	4.10994e-07	-0.332179	0.304	0.404	0.0132689
Mapk14	4.42076e-07	-0.26504	0.055	0.145	0.0142724
Pou2f1	4.4402e-07	-0.335662	0.178	0.301	0.0143352
Capzb	4.90463e-07	-0.289817	0.571	0.628	0.0158346
Mtdh	5.12209e-07	-0.324678	0.573	0.679	0.0165367
Zmynd8	5.3699e-07	-0.353688	0.213	0.313	0.0173367
Ncl	5.55126e-07	0.284588	0.942	0.894	0.0179223
Chchd10	5.71364e-07	-0.385622	0.467	0.572	0.0184465
Sorl1	5.75307e-07	-0.331607	0.604	0.665	0.0185738
Man2a2	5.75329e-07	-0.310541	0.105	0.216	0.0185745
Iglc3	5.78155e-07	-0.341048	0.607	0.726	0.0186657
Ndufb11	5.88975e-07	0.314492	0.645	0.502	0.0190151
Ptprj	6.20479e-07	-0.361309	0.233	0.365	0.0200322
Ndst1	6.71377e-07	-0.258147	0.071	0.17	0.0216754
Chd4	6.80294e-07	-0.334042	0.518	0.635	0.0219633
Osbpl8	6.8711e-07	-0.353631	0.2	0.32	0.0221834
Blnk	6.91004e-07	-0.349356	0.449	0.575	0.0223091
Ddx21	6.95929e-07	0.364833	0.618	0.48	0.0224681
Wdr43	7.01794e-07	0.342215	0.444	0.315	0.0226574
Ndufa12	7.47748e-07	0.315531	0.264	0.15	0.024141
Mir142hg	7.75478e-07	0.29912	0.247	0.13	0.0250363
Skil	7.78804e-07	-0.299898	0.489	0.549	0.0251437
Hnrnpa1	7.83014e-07	0.287299	0.869	0.807	0.0252796
Arhgap4	7.87299e-07	-0.324716	0.182	0.3	0.0254179
Slc15a4	8.0768e-07	-0.313486	0.104	0.214	0.026076
Zbtb37	8.27697e-07	-0.322088	0.084	0.18	0.0267222
Arf4	8.75582e-07	0.289363	0.587	0.437	0.0282682
Ankrd17	9.14086e-07	-0.359868	0.293	0.396	0.0295113
Nsa2	9.15875e-07	0.298915	0.878	0.813	0.029569
Sumo2	9.55501e-07	0.252158	0.762	0.625	0.0308484
Creb1	9.77736e-07	-0.348411	0.171	0.291	0.0315662
Tap1	1.00562e-06	-0.340069	0.18	0.297	0.0324663
Tlk1	1.1298e-06	-0.339398	0.315	0.443	0.0364757
Hectd1	1.16041e-06	-0.328172	0.435	0.532	0.0374639
Chd8	1.16261e-06	-0.344162	0.258	0.379	0.0375349
Serpinb1a	1.18269e-06	-0.393162	0.291	0.431	0.0381833
Parp4	1.20504e-06	-0.300202	0.084	0.176	0.0389046
Polr2k	1.22232e-06	0.311698	0.411	0.269	0.0394626
Lpgat1	1.24698e-06	-0.341397	0.18	0.287	0.0402587
Samhd1	1.27759e-06	-0.346405	0.389	0.523	0.0412469
Slc44a2	1.30914e-06	-0.336304	0.189	0.315	0.0422655
Rac2	1.40387e-06	-0.283413	0.784	0.83	0.0453239
Snrpe	1.43674e-06	0.25524	0.815	0.694	0.046385
Hepacam2	1.43964e-06	0.251538	0.147	0.058	0.0464789
Cox7a2	1.60343e-06	0.299921	0.655	0.523	0.0517667
Pds5a	1.61665e-06	-0.312592	0.291	0.379	0.0521937
Tbc1d10c	1.63943e-06	-0.318166	0.151	0.258	0.0529289
Svbp	1.71851e-06	0.287034	0.431	0.289	0.0554821
Zc3h12d	1.72323e-06	-0.272333	0.08	0.176	0.0556343
Iscu	1.7302e-06	0.292289	0.249	0.136	0.0558595
Paip2	1.82642e-06	0.288274	0.705	0.572	0.0589661
Gm2a	1.85287e-06	-0.305801	0.287	0.373	0.0598198
Tsc22d4	1.89022e-06	-0.332505	0.355	0.48	0.0610259
Atp6v0d1	1.89296e-06	0.303344	0.495	0.35	0.0611141
Lyst	1.93782e-06	-0.317863	0.165	0.275	0.0625624
Pxk	2.05641e-06	-0.341807	0.507	0.619	0.0663912
Sdhd	2.08288e-06	0.26392	0.238	0.125	0.0672458
Rhobtb2	2.17966e-06	-0.304216	0.105	0.211	0.0703703
Map1lc3a	2.19441e-06	0.304875	0.245	0.135	0.0708466
Taok1	2.20467e-06	-0.332075	0.227	0.33	0.0711777
Snf8	2.24631e-06	0.254605	0.309	0.183	0.072522
Sesn3	2.27885e-06	-0.351324	0.324	0.425	0.0735726
Zc3h7a	2.27886e-06	-0.328804	0.295	0.398	0.0735729
Huwe1	2.35089e-06	-0.288457	0.453	0.521	0.0758986
Rsf1	2.39483e-06	-0.341225	0.26	0.359	0.0773171
Kmt2d	2.42791e-06	-0.291134	0.151	0.263	0.0783852
Atp6ap2	2.4352e-06	0.286383	0.327	0.199	0.0786203
Mindy2	2.73699e-06	-0.351721	0.178	0.286	0.0883638
Zmiz1	2.95741e-06	-0.328004	0.229	0.358	0.0954799
Sdf2l1	3.02698e-06	0.267224	0.235	0.124	0.0977262
A530040E14Rik	3.11378e-06	0.324278	0.358	0.235	0.100528
Gabpb2	3.14228e-06	-0.331406	0.285	0.394	0.101448
Runx1	3.23023e-06	-0.329669	0.347	0.436	0.104288
Pold1	3.45378e-06	-0.269899	0.096	0.177	0.111505
Ghitm	3.61299e-06	0.328064	0.556	0.43	0.116645
Gng2	3.7148e-06	-0.306666	0.215	0.336	0.119932
Gabarap	3.73727e-06	0.263912	0.838	0.758	0.120658
Surf6	3.78266e-06	0.268866	0.204	0.102	0.122123
Nsd1	3.80292e-06	-0.318998	0.425	0.541	0.122777
1110004F10Rik	3.90762e-06	0.312841	0.52	0.381	0.126157
Inpp5f	3.97095e-06	-0.305133	0.131	0.229	0.128202
Vamp4	4.02889e-06	0.306056	0.296	0.177	0.130073
Golga4	4.11053e-06	-0.292773	0.202	0.329	0.132709
Hipk1	4.2129e-06	-0.321516	0.251	0.352	0.136013
Acox3	4.48389e-06	-0.311653	0.138	0.219	0.144762
Snrpb	4.50786e-06	0.300923	0.591	0.46	0.145536
Uqcrq	4.57532e-06	0.285729	0.525	0.391	0.147714
Cox5a	4.80229e-06	0.285232	0.625	0.489	0.155042
Sec62	4.88312e-06	0.258636	0.773	0.665	0.157652
Ptprcap	4.91295e-06	-0.306926	0.629	0.694	0.158615
Arid3b	5.00635e-06	-0.261697	0.08	0.159	0.16163
Atf7ip	5.08913e-06	-0.327749	0.467	0.56	0.164303
Hs3st1	5.09602e-06	0.342616	0.38	0.257	0.164525
Plec	5.21782e-06	-0.252096	0.06	0.142	0.168457
Hip1r	5.27095e-06	-0.314368	0.253	0.372	0.170173
Git2	5.53724e-06	-0.337753	0.395	0.491	0.17877
Ctsh	5.62528e-06	-0.303454	0.638	0.693	0.181612
Pdcd5	5.62919e-06	0.283913	0.449	0.312	0.181739
Rabgap1l	5.77516e-06	-0.343214	0.375	0.46	0.186451
Mkln1	5.98928e-06	-0.345804	0.269	0.39	0.193364
Gna13	6.07042e-06	0.293159	0.713	0.601	0.195984
Irak2	6.39199e-06	0.26318	0.335	0.209	0.206365
Ncor1	6.43942e-06	-0.313185	0.578	0.694	0.207897
Birc6	6.63517e-06	-0.311833	0.402	0.521	0.214217
Ncoa3	6.69842e-06	-0.330854	0.195	0.304	0.216259
Cxcr5	6.71049e-06	-0.330974	0.338	0.436	0.216648
Plcg2	6.86715e-06	-0.327812	0.282	0.39	0.221706
Nfatc3	6.9873e-06	0.299315	0.685	0.573	0.225585
Ube2a	7.04714e-06	0.261744	0.309	0.188	0.227517
Thoc1	7.07276e-06	0.259888	0.364	0.235	0.228344
Rock2	7.13216e-06	-0.335301	0.325	0.431	0.230262
Timm23	7.20466e-06	0.283192	0.471	0.343	0.232602
Cbl	7.53812e-06	-0.309904	0.262	0.393	0.243368
Tuba1a	7.67149e-06	0.289793	0.271	0.157	0.247674
Cenpa	7.86834e-06	0.329757	0.618	0.491	0.254029
Dusp2	7.92947e-06	0.368943	0.611	0.488	0.256003
Strap	7.96019e-06	0.285182	0.353	0.228	0.256995
Dbi	8.05197e-06	0.305667	0.349	0.223	0.259958
Pnisr	8.24801e-06	-0.308519	0.558	0.656	0.266287
Gpr132	8.48419e-06	0.311931	0.451	0.32	0.273912
Pbxip1	8.715e-06	-0.312318	0.22	0.327	0.281364
Ube2h	8.85494e-06	-0.313344	0.211	0.326	0.285882
Atp6v1e1	9.09926e-06	0.287257	0.462	0.33	0.29377
Ube3a	9.28721e-06	-0.293057	0.393	0.451	0.299837
Trim7	9.5681e-06	-0.333407	0.369	0.495	0.308906
Fnbp1	9.68108e-06	-0.261724	0.375	0.437	0.312554
Tomm5	9.8232e-06	0.259437	0.365	0.239	0.317142
Iqsec1	9.86267e-06	-0.288901	0.196	0.3	0.318416
Ly6d	9.88948e-06	-0.269536	0.911	0.925	0.319282
Nin	1.02808e-05	-0.283636	0.129	0.235	0.331915
Cebpb	1.04832e-05	0.347476	0.382	0.261	0.338451
Arf1	1.0835e-05	0.278656	0.633	0.512	0.349809
Rhob	1.09188e-05	-0.254327	0.184	0.231	0.352513
Cntrl	1.21026e-05	-0.314835	0.229	0.338	0.390734
Plcxd2	1.26584e-05	0.273042	0.28	0.167	0.408675
Xist	1.29863e-05	-0.340125	0.88	0.873	0.419262
Smc4	1.30154e-05	-0.298968	0.285	0.347	0.420202
Cop1	1.32183e-05	-0.293523	0.187	0.269	0.426753
Eif2ak3	1.33878e-05	0.272432	0.633	0.502	0.432224
Sptan1	1.33963e-05	-0.299297	0.247	0.35	0.4325
Tnrc6b	1.34514e-05	-0.304259	0.464	0.538	0.43428
Fam169b	1.34562e-05	-0.322212	0.215	0.312	0.434434
Mfap1b	1.4345e-05	0.28997	0.384	0.261	0.463129
Ctcf	1.47262e-05	-0.302284	0.465	0.583	0.475437
Adcy7	1.48148e-05	-0.271614	0.105	0.188	0.478297
Bod1l	1.49253e-05	-0.315856	0.373	0.485	0.481862
Grpel1	1.50093e-05	0.268278	0.298	0.185	0.484577
Nfkbia	1.57267e-05	0.292104	0.569	0.434	0.507737
Bcl2l11	1.58845e-05	0.388183	0.445	0.326	0.512831
Chmp4b	1.60541e-05	0.258022	0.565	0.431	0.518305
Tasor	1.62797e-05	-0.32152	0.262	0.37	0.525592
Nr2c2	1.75681e-05	-0.274206	0.247	0.309	0.567185
Tgfb1	1.76275e-05	0.271863	0.687	0.563	0.569103
Scpep1	1.78277e-05	0.279047	0.369	0.251	0.575567
Gpr183	1.79183e-05	-0.393806	0.465	0.57	0.578493
Plekho1	1.80573e-05	-0.297931	0.32	0.42	0.58298
Kmt2e	1.8527e-05	-0.25234	0.798	0.832	0.598145
Ddx18	1.88027e-05	0.262692	0.465	0.335	0.607045
Ndufc1	1.89726e-05	0.272051	0.355	0.232	0.61253
Senp6	1.92047e-05	-0.2851	0.429	0.503	0.620023
Setd5	1.96477e-05	-0.278082	0.362	0.436	0.634327
Susd3	1.98126e-05	-0.281476	0.085	0.165	0.63965
Itpr3	2.02771e-05	-0.285893	0.187	0.297	0.654645
Zkscan3	2.07876e-05	-0.272838	0.115	0.2	0.671128
Sept11	2.08477e-05	-0.307081	0.2	0.312	0.673069
Snx29	2.08524e-05	-0.311352	0.255	0.364	0.673219
Senp7	2.19688e-05	-0.278776	0.16	0.269	0.709264
Zbtb20	2.3219e-05	-0.364759	0.333	0.405	0.749624
Mllt10	2.32434e-05	-0.307494	0.191	0.294	0.750414
Retreg1	2.35075e-05	0.290293	0.767	0.679	0.75894
Samsn1	2.36415e-05	0.41397	0.42	0.326	0.763266
Rbx1	2.41868e-05	0.26738	0.707	0.616	0.78087
Tmed2	2.46261e-05	0.256683	0.556	0.425	0.795053
Slamf6	2.47063e-05	-0.360185	0.316	0.391	0.797644
Tmpo	2.48966e-05	-0.289161	0.149	0.234	0.803785
S100a11	2.53632e-05	0.318101	0.489	0.367	0.818851
Rsbn1l	2.64159e-05	-0.273054	0.533	0.642	0.852837
Slc38a1	2.68522e-05	-0.294029	0.609	0.699	0.866923
Sik1	2.84782e-05	0.28111	0.469	0.343	0.919419
Gimap8	2.85446e-05	-0.294923	0.215	0.32	0.921562
Nr3c1	2.89411e-05	-0.332711	0.289	0.393	0.934364
Rapgef6	2.94107e-05	-0.296982	0.485	0.547	0.949526
Il21r	3.00676e-05	0.288789	0.604	0.476	0.970733
Pik3ap1	3.0358e-05	-0.29604	0.575	0.645	0.980109
Per1	3.04806e-05	-0.302669	0.2	0.3	0.984067
Nsd3	3.05687e-05	-0.264539	0.438	0.52	0.986911
Dusp16	3.25404e-05	-0.27245	0.113	0.197	1
Fubp1	3.36282e-05	-0.270354	0.575	0.657	1
Lax1	3.38066e-05	-0.26942	0.129	0.22	1
Nolc1	3.39359e-05	0.281191	0.333	0.219	1
Rnf144a	3.3975e-05	-0.273334	0.151	0.252	1
Rnase6	3.43478e-05	-0.281911	0.273	0.339	1
Dnajb4	3.67617e-05	-0.291456	0.1	0.176	1
Dennd1b	3.67697e-05	-0.297235	0.267	0.384	1
E130102H24Rik	3.70894e-05	0.263626	0.265	0.162	1
Akap9	3.71762e-05	-0.288576	0.358	0.416	1
Brd4	3.75534e-05	-0.282297	0.376	0.48	1
Imp3	3.77488e-05	0.254323	0.489	0.362	1
Mapk1ip1l	3.87703e-05	-0.285304	0.204	0.3	1
Atp5g1	4.09263e-05	0.251915	0.476	0.349	1
Ndufb8	4.10804e-05	0.25765	0.396	0.275	1
Filip1l	4.21059e-05	-0.315978	0.425	0.521	1
Uqcr11	4.23374e-05	0.255721	0.324	0.209	1
Hook3	4.23872e-05	-0.311961	0.164	0.245	1
Limd1	4.26686e-05	-0.277937	0.207	0.318	1
5830428M24Rik	4.29203e-05	-0.277821	0.115	0.199	1
Trim12a	4.57235e-05	-0.280296	0.404	0.48	1
Dhx9	4.58023e-05	-0.280783	0.427	0.491	1
Cdk12	4.7152e-05	-0.298906	0.364	0.465	1
Cnot1	4.89662e-05	-0.267892	0.338	0.424	1
Ttc14	4.91668e-05	-0.270527	0.535	0.602	1
Uhrf1bp1l	5.03503e-05	-0.252684	0.127	0.217	1
Apbb1ip	5.34504e-05	-0.274528	0.265	0.375	1
Syk	5.46666e-05	-0.263925	0.72	0.755	1
Dhx40	5.592e-05	0.298861	0.278	0.183	1
Arhgap31	5.60268e-05	0.287997	0.224	0.128	1
Dnajc7	6.09461e-05	-0.268306	0.393	0.434	1
Map1lc3b	6.14241e-05	0.275193	0.693	0.59	1
Tecpr1	6.29864e-05	-0.300568	0.273	0.358	1
H2afy	6.44496e-05	-0.26987	0.502	0.601	1
Bdp1	6.4656e-05	-0.287641	0.207	0.289	1
Prkce	6.6259e-05	-0.275952	0.162	0.263	1
U2af1	6.69789e-05	0.273706	0.433	0.318	1
Isy1	6.76229e-05	0.298404	0.455	0.347	1
Sod2	6.82033e-05	0.273381	0.309	0.208	1
Dnajb11	6.84906e-05	0.261097	0.382	0.265	1
Yipf4	6.91138e-05	0.250677	0.347	0.235	1
Snap23	6.93486e-05	0.277255	0.358	0.246	1
Zfp148	6.94971e-05	-0.295783	0.253	0.349	1
Ino80d	6.97042e-05	-0.305748	0.26	0.362	1
Zfp644	7.09394e-05	-0.279908	0.373	0.457	1
AI506816	7.25804e-05	0.277379	0.22	0.135	1
Nol8	7.3065e-05	0.264147	0.309	0.202	1
Mrpl52	7.36326e-05	0.292571	0.493	0.381	1
Strbp	7.45015e-05	-0.293741	0.365	0.46	1
Sec24a	7.46539e-05	-0.302014	0.191	0.277	1
Gripap1	7.55231e-05	-0.294636	0.287	0.39	1
Eml4	7.66657e-05	-0.289498	0.489	0.576	1
Plaur	8.16434e-05	0.294913	0.476	0.358	1
Cebpz	8.31935e-05	0.258256	0.66	0.555	1
Tmem108	9.2247e-05	0.289006	0.358	0.245	1
Hnrnpd	9.23018e-05	-0.251068	0.616	0.687	1
Elk4	9.2472e-05	-0.275026	0.298	0.407	1
Selenos	9.36139e-05	0.261832	0.513	0.422	1
Cyb561a3	9.37262e-05	-0.251912	0.131	0.211	1
Ripor2	9.38043e-05	-0.272072	0.516	0.599	1
Glcci1	9.5124e-05	-0.29804	0.298	0.413	1
Erbin	9.62119e-05	-0.274573	0.275	0.384	1
Clic1	9.64028e-05	-0.267121	0.547	0.624	1
Prdx1	9.65826e-05	0.253787	0.527	0.408	1
Zfand5	9.87837e-05	-0.309021	0.385	0.457	1
Rtraf	9.98924e-05	0.260718	0.482	0.367	1
Alyref	9.98981e-05	0.250919	0.296	0.194	1
Tacc1	0.000101991	-0.267805	0.445	0.534	1
Treml2	0.00010244	-0.294057	0.358	0.468	1
Bptf	0.000107193	-0.259197	0.602	0.688	1
Zdhhc20	0.000108203	-0.266768	0.227	0.332	1
Pole4	0.000108204	0.263678	0.44	0.329	1
Klf4	0.000114353	-0.412542	0.122	0.208	1
Cd274	0.000114544	-0.296085	0.196	0.295	1
Ppp6r3	0.000114735	-0.267222	0.233	0.333	1
Nop56	0.000117306	0.268633	0.458	0.339	1
Epb41l2	0.000119956	-0.283525	0.227	0.332	1
D10Wsu102e	0.000120297	-0.321815	0.164	0.251	1
Psmb9	0.000122601	-0.276861	0.236	0.33	1
Sqstm1	0.000124747	0.262962	0.455	0.347	1
Zzef1	0.000127846	-0.257354	0.145	0.24	1
Lrrc8c	0.000130187	-0.251826	0.12	0.206	1
Trip11	0.000131121	-0.283643	0.304	0.387	1
Phf5a	0.00013253	0.250166	0.358	0.261	1
Rilpl2	0.000134043	-0.366097	0.256	0.349	1
Pan3	0.000138797	-0.266497	0.327	0.422	1
Ktn1	0.000141483	-0.264566	0.382	0.495	1
Lat2	0.000142993	-0.267222	0.285	0.382	1
Egr1	0.00014816	-0.437609	0.087	0.164	1
Purb	0.000149738	-0.252607	0.564	0.63	1
Klf13	0.0001521	-0.29216	0.329	0.425	1
Gigyf1	0.000152517	-0.25863	0.195	0.281	1
Hmgn1	0.000156621	0.258009	0.784	0.696	1
Lrrfip1	0.00018029	-0.255401	0.258	0.335	1
Ubl3	0.000184925	-0.272023	0.489	0.56	1
Eif4a1	0.000184981	0.253817	0.635	0.526	1
Csnk1g3	0.000185991	-0.290872	0.535	0.624	1
Kdm6a	0.000195652	-0.26498	0.22	0.307	1
Sft2d1	0.000198749	0.26968	0.449	0.35	1
Nfkb1	0.000199162	-0.253132	0.438	0.502	1
Fam193a	0.00020528	-0.256548	0.145	0.232	1
Tmf1	0.000210767	-0.267379	0.251	0.356	1
Tnpo1	0.000217313	-0.270876	0.225	0.315	1
Anxa6	0.000224396	-0.252502	0.171	0.261	1
Fam174a	0.000239866	0.262756	0.271	0.185	1
Crlf3	0.000245144	-0.252082	0.567	0.644	1
Cmah	0.000260927	-0.268584	0.44	0.503	1
Acin1	0.000264265	-0.257068	0.551	0.641	1
Nars	0.000268949	0.258979	0.453	0.341	1
Cd2ap	0.000295155	-0.263377	0.491	0.563	1
Sdhaf1	0.000314432	0.274244	0.3	0.206	1
Nuak2	0.000322642	0.259071	0.26	0.173	1
Ncf1	0.000322887	-0.271739	0.344	0.416	1
Mbnl2	0.000336682	-0.250823	0.433	0.476	1
Pou2af1	0.000347094	0.282801	0.555	0.453	1
Tagln2	0.000350875	-0.271057	0.222	0.31	1
Rbm6	0.000364787	-0.281718	0.256	0.349	1
Chst15	0.00040187	-0.254196	0.104	0.176	1
Rgs1	0.000403243	-0.358445	0.055	0.109	1
Rasgrp3	0.000428726	-0.266484	0.378	0.462	1
Dlst	0.000428942	-0.254812	0.204	0.291	1
Ubn2	0.000444824	-0.293993	0.276	0.362	1
Map4k4	0.000485214	-0.266959	0.382	0.483	1
Cdk13	0.000494544	-0.258851	0.293	0.379	1
Gns	0.000509928	-0.262039	0.34	0.436	1
Ttc3	0.000526512	-0.26439	0.127	0.197	1
Rnf157	0.000581039	-0.27566	0.144	0.22	1
Vpreb3	0.000585552	-0.31599	0.525	0.586	1
Hdgf	0.000589971	0.260895	0.342	0.243	1
Gpr18	0.000592034	-0.254104	0.24	0.313	1
Trim30a	0.00060361	-0.284991	0.129	0.199	1
Camk2d	0.000629242	-0.258649	0.605	0.696	1
Lrrk2	0.000751646	-0.261569	0.325	0.384	1
Itga4	0.000833781	-0.270587	0.545	0.612	1
Cstb	0.000871424	0.252617	0.309	0.217	1
Tnfaip8	0.00098918	-0.29	0.251	0.338	1
Gm6377	0.00117584	-0.264957	0.218	0.294	1
Msmo1	0.00121046	-0.270585	0.213	0.26	1
Cxcr4	0.00132528	-0.256453	0.591	0.63	1
Fnip1	0.0013616	-0.25353	0.262	0.338	1
Slfn2	0.0015324	0.270355	0.507	0.414	1
Irf2bp2	0.0017564	-0.282619	0.32	0.391	1
Gimap5	0.00199092	-0.259845	0.242	0.315	1
Iglc1	0.0022932	-0.390921	0.218	0.301	1
Klf3	0.00342728	-0.274285	0.258	0.332	1
Klf2	0.00432739	-0.295809	0.725	0.784	1
AC149090.1	0.00475008	0.325207	0.564	0.477	1
E330020D12Rik	0.00681755	-0.411253	0.291	0.335	1
Pkib	0.0170043	0.251541	0.349	0.291	1

### Sheet: immatureB_1
	p_val	avg_log2FC	pct.1	pct.2	p_val_adj
Uba52	1.09634e-265	1.26142	1	0.998	3.53953e-261
Rps29	2.35283e-247	0.869233	1	1	7.59612e-243
Gm42418	7.92044e-236	-1.56838	1	1	2.55711e-231
Rps28	2.78007e-225	1.20348	1	1	8.97547e-221
Rps27	6.3615e-210	0.816178	1	1	2.05381e-205
Rpl38	6.41827e-139	0.76117	1	1	2.07214e-134
Rpl39	1.14824e-136	0.756733	1	1	3.70708e-132
Rps21	1.8175e-108	0.58124	1	1	5.86779e-104
Lars2	4.52225e-104	-1.08221	0.969	0.994	1.46001e-99
Rpl35	1.32145e-98	0.637443	1	1	4.2663e-94
Rpl37a	3.58121e-84	0.52565	1	1	1.15619e-79
Rpl35a	7.69625e-79	0.470119	1	1	2.48473e-74
Rpl37	3.58225e-77	0.546627	1	0.998	1.15653e-72
Rpl36	9.45962e-73	0.521321	1	1	3.05404e-68
Rpl34	1.3069e-61	0.402177	1	1	4.21933e-57
Tmsb10	1.33103e-54	0.67822	1	0.987	4.29722e-50
Rps15a	3.1556e-50	0.357454	1	1	1.01878e-45
Rpl41	9.0968e-48	0.435764	1	1	2.9369e-43
Rpl5	7.429e-46	-0.485698	1	1	2.39845e-41
Rps15	5.55286e-45	-0.462047	1	1	1.79274e-40
H2-Eb1	1.1987e-44	0.438299	1	0.996	3.86999e-40
Atp5md	3.32293e-44	1.02308	0.933	0.769	1.07281e-39
Rps26	1.14102e-43	0.40182	1	1	3.68379e-39
Snrpg	1.02504e-42	0.77599	0.989	0.941	3.30933e-38
Eif1	1.68625e-41	0.45223	1	1	5.44405e-37
Ost4	2.54523e-41	0.853432	0.733	0.386	8.21726e-37
Tmsb4x	6.3142e-41	0.420607	1	1	2.03854e-36
Rpl13a	4.63049e-39	-0.39086	1	1	1.49495e-34
Rpl30	5.78554e-39	0.304382	1	1	1.86786e-34
Ubb	4.43578e-38	0.486171	1	0.994	1.43209e-33
Ptprc	2.08706e-35	-0.641509	0.895	0.968	6.73806e-31
Rnaset2a	2.40552e-32	0.771054	0.712	0.391	7.76624e-28
Ndufb1-ps	3.05662e-32	0.756206	0.806	0.522	9.86831e-28
Sec61g	1.24157e-31	0.66307	0.891	0.741	4.00841e-27
Rpl32	1.02055e-30	0.291382	1	1	3.29484e-26
Gm10076	1.58595e-30	0.431168	1	1	5.12025e-26
mt-Atp8	5.38756e-30	0.687883	0.862	0.645	1.73937e-25
Ets1	6.65772e-29	-0.639553	0.932	0.966	2.14945e-24
Sub1	1.15195e-27	0.625928	0.992	0.949	3.71907e-23
H2-Ab1	3.23661e-26	0.321109	1	1	1.04494e-21
Rpl22	4.01821e-26	0.348373	1	0.996	1.29728e-21
Cox7c	1.20185e-25	0.513192	0.96	0.847	3.88019e-21
Atp5e	2.92549e-25	0.502919	0.966	0.866	9.44495e-21
Myh9	9.07439e-25	-0.689844	0.6	0.771	2.92967e-20
Samsn1	3.13313e-24	0.907147	0.769	0.546	1.01153e-19
Dennd4a	1.11906e-23	-0.632255	0.876	0.928	3.61288e-19
Stat4	1.32227e-23	0.667405	0.825	0.618	4.26894e-19
Iqgap1	3.16023e-23	-0.567017	0.82	0.941	1.02028e-18
Rbm3	4.94068e-23	0.393211	0.988	0.936	1.5951e-18
Eef2	1.18311e-22	-0.448499	0.96	0.983	3.81967e-18
Gng5	2.03394e-21	0.488629	0.912	0.815	6.56658e-17
Rpl23a	1.34141e-20	-0.368763	0.995	0.998	4.33076e-16
Snrpf	1.76618e-20	0.523223	0.868	0.69	5.70213e-16
Arpc3	1.92454e-20	0.580543	0.955	0.887	6.21337e-16
Hsp90ab1	9.18656e-20	-0.432948	0.995	0.998	2.96588e-15
Smg1	1.19726e-19	-0.630451	0.527	0.711	3.86536e-15
Mycbp2	2.06894e-19	-0.634916	0.493	0.686	6.67957e-15
Dad1	2.92718e-19	0.482548	0.958	0.845	9.4504e-15
mt-Nd3	3.51482e-19	0.409054	0.989	0.966	1.13476e-14
Gm11808	4.68192e-19	0.584392	0.608	0.369	1.51156e-14
mt-Nd4l	7.47813e-19	0.496575	0.933	0.813	2.41431e-14
Macf1	8.31659e-19	-0.602692	0.58	0.752	2.68501e-14
Fosb	9.24952e-19	-0.803092	0.191	0.406	2.98621e-14
Ppia	1.35503e-18	0.301758	1	0.998	4.37472e-14
Ubl5	1.57341e-18	0.556808	0.859	0.722	5.07975e-14
Rpl6	4.54962e-18	0.283069	1	0.996	1.46885e-13
Atp5mpl	8.99316e-18	0.53401	0.716	0.48	2.90344e-13
Ndufa3	1.05708e-17	0.557704	0.597	0.355	3.41278e-13
Ddx6	6.28154e-17	-0.475892	0.839	0.915	2.028e-12
Eif2s2	9.1108e-17	0.429321	0.966	0.898	2.94142e-12
Ddx3x	9.28533e-17	-0.562223	0.616	0.762	2.99777e-12
Satb1	1.68835e-16	-0.414803	0.977	0.979	5.45083e-12
Rpl36al	1.80149e-16	0.355527	0.981	0.926	5.8161e-12
Kmt2a	5.10351e-16	-0.58438	0.26	0.473	1.64767e-11
Rps6	5.95083e-16	-0.256868	1	0.998	1.92123e-11
Hsp90aa1	6.75767e-16	-0.480628	0.926	0.938	2.18171e-11
Sap18	7.5107e-16	0.528776	0.623	0.393	2.42483e-11
Cox7a2	8.22046e-16	0.493419	0.724	0.505	2.65398e-11
Jmjd1c	9.09068e-16	-0.623423	0.484	0.677	2.93493e-11
Hspa8	9.40447e-16	-0.491074	0.871	0.938	3.03623e-11
Ddx17	9.61085e-16	-0.547063	0.302	0.503	3.10286e-11
Pax5	6.39053e-15	-0.514736	0.543	0.737	2.06318e-10
Syk	1.18878e-14	-0.563657	0.474	0.645	3.83797e-10
Sem1	1.31572e-14	0.463786	0.829	0.677	4.2478e-10
Malt1	2.87162e-14	-0.534783	0.812	0.881	9.27103e-10
Nars	3.83962e-14	0.492441	0.704	0.497	1.23962e-09
Tomm7	4.7278e-14	0.478115	0.691	0.503	1.52637e-09
Prkca	1.09567e-13	0.631618	0.533	0.325	3.53736e-09
Pgap1	1.19335e-13	-0.523522	0.118	0.285	3.85272e-09
Fam107b	1.23356e-13	-0.522969	0.588	0.743	3.98255e-09
Polr2l	1.56261e-13	0.42682	0.447	0.227	5.0449e-09
Nfatc1	2.27054e-13	-0.583983	0.279	0.444	7.33043e-09
Hsph1	2.60834e-13	-0.496327	0.085	0.251	8.42104e-09
Cox17	2.83751e-13	0.461184	0.693	0.49	9.16089e-09
Luc7l2	5.88839e-13	-0.401501	0.828	0.879	1.90107e-08
Cox8a	6.27295e-13	0.37316	0.953	0.89	2.02522e-08
Dgkd	7.71216e-13	-0.477017	0.541	0.669	2.48987e-08
Gm26917	8.44201e-13	-0.531634	0.363	0.535	2.7255e-08
H2-D1	9.04382e-13	0.313714	0.997	0.979	2.9198e-08
Cd22	1.01478e-12	-0.490427	0.329	0.512	3.27621e-08
Sptbn1	1.05649e-12	-0.488265	0.245	0.452	3.41088e-08
Uqcrb	1.28948e-12	0.416249	0.598	0.378	4.1631e-08
Nmt1	1.51884e-12	0.483273	0.465	0.27	4.90359e-08
Sfpq	1.57724e-12	-0.419262	0.705	0.826	5.09212e-08
Uqcr10	1.98938e-12	0.44457	0.643	0.433	6.42271e-08
Cox6c	3.03959e-12	0.42503	0.817	0.645	9.81331e-08
Prpf38b	3.38187e-12	-0.459112	0.549	0.699	1.09184e-07
Eef1g	3.719e-12	-0.34269	0.918	0.951	1.20068e-07
Tomm6	3.91198e-12	0.430469	0.735	0.541	1.26298e-07
Kmt2e	4.0441e-12	-0.470521	0.701	0.815	1.30564e-07
Alyref	4.2272e-12	0.446078	0.488	0.278	1.36475e-07
Eif3a	5.55261e-12	-0.43319	0.767	0.845	1.79266e-07
Srrm2	6.32177e-12	-0.353458	0.885	0.924	2.04098e-07
Tln1	7.72293e-12	-0.47347	0.485	0.637	2.49335e-07
Kdm6b	1.14085e-11	-0.436554	0.735	0.82	3.68323e-07
Bptf	1.14281e-11	-0.487126	0.457	0.624	3.68955e-07
Atp5k	1.25297e-11	0.477428	0.564	0.365	4.04522e-07
Arid1a	1.9419e-11	-0.435065	0.198	0.335	6.26942e-07
Elob	2.04641e-11	0.405533	0.825	0.694	6.60682e-07
Ebf1	2.68504e-11	0.277876	1	0.989	8.66866e-07
Ciita	2.80442e-11	-0.498074	0.16	0.316	9.05408e-07
Golga4	2.92598e-11	-0.480389	0.18	0.355	9.44651e-07
Ankhd1	3.26734e-11	-0.433398	0.186	0.321	1.05486e-06
Snhg9	3.27655e-11	0.313531	0.15	0.032	1.05783e-06
Ighm	3.60064e-11	-0.410228	0.943	0.964	1.16247e-06
Akap13	3.89419e-11	-0.463756	0.513	0.654	1.25724e-06
Crebbp	3.91927e-11	-0.479679	0.371	0.535	1.26533e-06
Rbis	4.21328e-11	0.448858	0.45	0.259	1.36026e-06
Neurl3	4.34749e-11	-0.487596	0.535	0.673	1.40359e-06
Tmem258	5.27205e-11	0.434895	0.557	0.393	1.70208e-06
Wnk1	5.8962e-11	-0.413967	0.757	0.832	1.90359e-06
Map3k1	5.9476e-11	-0.430846	0.595	0.741	1.92018e-06
Phf3	6.13563e-11	-0.429892	0.45	0.582	1.98089e-06
Rps27l	7.08486e-11	0.396815	0.637	0.452	2.28735e-06
Rpl36a	1.04747e-10	0.270746	1	1	3.38175e-06
Ranbp2	1.07065e-10	-0.412861	0.538	0.705	3.45659e-06
Rpl22l1	1.12211e-10	0.350442	0.964	0.885	3.62273e-06
Itga4	1.63969e-10	-0.523839	0.299	0.448	5.29375e-06
Baz2b	1.64939e-10	-0.481195	0.381	0.512	5.32507e-06
Snrpe	1.70153e-10	0.332354	0.864	0.724	5.49338e-06
Ppib	1.73192e-10	0.35861	0.803	0.648	5.59149e-06
Ccdc88c	1.97869e-10	-0.369293	0.067	0.189	6.38819e-06
Bcl11a	2.01687e-10	-0.49822	0.144	0.295	6.51147e-06
A530040E14Rik	3.02058e-10	0.425573	0.436	0.251	9.75196e-06
H2-T23	3.0234e-10	0.391927	0.648	0.454	9.76105e-06
Mbnl1	3.20471e-10	-0.340539	0.809	0.841	1.03464e-05
BC005537	3.29322e-10	-0.402078	0.535	0.65	1.06322e-05
Med13	3.61891e-10	-0.425209	0.217	0.389	1.16837e-05
Prkcb	4.27721e-10	-0.399814	0.468	0.648	1.3809e-05
Lcp1	4.53367e-10	-0.343698	0.865	0.915	1.4637e-05
Hist1h1c	4.96211e-10	-0.523152	0.169	0.28	1.60202e-05
Ikbkb	5.39848e-10	-0.411411	0.372	0.503	1.7429e-05
Bclaf1	6.17231e-10	-0.409325	0.609	0.735	1.99273e-05
Glcci1	6.64695e-10	-0.485679	0.167	0.323	2.14597e-05
Ptbp3	8.19193e-10	-0.355849	0.71	0.779	2.64477e-05
Arid5a	8.83715e-10	-0.4512	0.352	0.471	2.85307e-05
Pik3ap1	9.33732e-10	-0.416363	0.735	0.834	3.01456e-05
Dync1h1	9.42699e-10	-0.389894	0.192	0.355	3.0435e-05
Grpel1	9.88875e-10	0.358888	0.423	0.24	3.19258e-05
Dock2	1.0707e-09	-0.402135	0.546	0.699	3.45674e-05
Mtdh	1.10756e-09	-0.421289	0.569	0.701	3.57576e-05
Cr2	1.31629e-09	-0.486906	0.412	0.548	4.24964e-05
Use1	1.32241e-09	-0.377114	0.451	0.584	4.26939e-05
Klhl24	1.41201e-09	-0.395241	0.397	0.565	4.55866e-05
Wdfy4	1.42728e-09	-0.390862	0.34	0.484	4.60799e-05
Itpr1	1.79259e-09	-0.409808	0.212	0.35	5.78737e-05
Ighd	1.80179e-09	-0.394759	0.674	0.796	5.81707e-05
Zfp36l1	1.83787e-09	-0.44184	0.786	0.873	5.93356e-05
Lnpep	1.97748e-09	-0.434141	0.27	0.425	6.38429e-05
Slc16a6	2.40874e-09	-0.467756	0.386	0.529	7.77661e-05
Git2	2.49414e-09	-0.457665	0.284	0.448	8.05232e-05
Hypk	2.54936e-09	0.379416	0.459	0.276	8.23059e-05
Fubp1	3.01532e-09	-0.398971	0.66	0.775	9.73497e-05
4930523C07Rik	3.09746e-09	-0.452739	0.614	0.752	0.000100002
Selenok	3.19217e-09	0.381985	0.909	0.845	0.000103059
Snhg8	3.3898e-09	0.402825	0.705	0.561	0.00010944
Cox5b	3.93418e-09	0.33194	0.766	0.603	0.000127015
Cybb	4.37885e-09	-0.479752	0.51	0.626	0.000141371
Ttc14	4.54567e-09	-0.385848	0.501	0.588	0.000146757
Crem	4.55064e-09	0.297016	0.888	0.756	0.000146917
Atp6v0d1	4.75912e-09	0.441854	0.668	0.539	0.000153648
Tmod3	5.09128e-09	-0.378754	0.547	0.652	0.000164372
Stk17b	5.35215e-09	-0.309875	0.971	0.985	0.000172794
Itpr3	5.81937e-09	-0.369871	0.166	0.301	0.000187878
Jmy	6.40569e-09	-0.463816	0.315	0.459	0.000206808
Fcrla	7.05109e-09	-0.440103	0.335	0.488	0.000227644
Prrc2c	8.33055e-09	-0.362904	0.789	0.86	0.000268952
Bach2	8.87964e-09	-0.425708	0.378	0.505	0.000286679
Epb41l2	9.28816e-09	-0.432566	0.208	0.342	0.000299868
Ptpn6	9.60131e-09	-0.434333	0.344	0.49	0.000309978
Zfp292	9.77682e-09	-0.4142	0.219	0.374	0.000315645
Ndufa1	1.02647e-08	0.366398	0.493	0.318	0.000331396
Map3k2	1.0289e-08	-0.395034	0.212	0.372	0.000332182
Pou2f2	1.0884e-08	-0.53214	0.243	0.386	0.00035139
Eif4a1	1.25417e-08	0.321178	0.91	0.824	0.000404907
Treml2	1.37447e-08	-0.429596	0.202	0.331	0.000443749
Heg1	1.38296e-08	-0.423425	0.474	0.609	0.000446489
Phip	1.52065e-08	-0.449996	0.298	0.412	0.000490943
Prkcd	1.56451e-08	-0.393095	0.186	0.333	0.000505101
Isca1	1.81299e-08	0.440182	0.648	0.503	0.000585323
Rnf157	1.93368e-08	-0.385907	0.122	0.257	0.00062429
Psma2	2.11043e-08	0.320538	0.662	0.488	0.000681351
Blnk	2.17786e-08	-0.402601	0.242	0.393	0.000703123
Nop10	2.19249e-08	0.394369	0.691	0.554	0.000707845
Usp7	2.2029e-08	-0.392694	0.305	0.446	0.000711207
Rhoh	2.22728e-08	-0.437211	0.35	0.488	0.000719078
Romo1	2.73222e-08	0.340538	0.507	0.331	0.000882098
Ago2	2.90228e-08	-0.377637	0.811	0.858	0.000937
Ptp4a2	3.04789e-08	-0.291857	0.775	0.798	0.00098401
Jun	3.06464e-08	-0.527674	0.143	0.259	0.000989418
Nipbl	3.21802e-08	-0.375007	0.541	0.65	0.00103894
Swap70	3.32447e-08	-0.454694	0.349	0.446	0.0010733
Csnk1g3	3.71565e-08	-0.42232	0.425	0.548	0.0011996
Fus	4.17491e-08	-0.262615	0.884	0.89	0.00134787
Ndufb4	4.17571e-08	0.346556	0.521	0.35	0.00134813
Znrd1	4.20524e-08	0.344974	0.561	0.393	0.00135766
Ndufa5	4.4338e-08	0.327076	0.414	0.248	0.00143145
Elf1	4.59853e-08	-0.376848	0.564	0.699	0.00148464
Cnot1	4.95763e-08	-0.338496	0.287	0.45	0.00160057
Prdm2	5.33492e-08	-0.368963	0.143	0.27	0.00172238
Rps27rt	5.87683e-08	0.352049	0.572	0.408	0.00189733
Fos	6.84893e-08	-0.468208	0.245	0.401	0.00221118
Hnrnpu	6.94448e-08	-0.306476	0.809	0.841	0.00224202
Rnaset2b	8.43077e-08	0.319992	0.287	0.146	0.00272187
Per1	9.64363e-08	-0.3768	0.288	0.414	0.00311345
Ralgps2	1.05226e-07	-0.415691	0.546	0.658	0.00339722
Arl5b	1.19225e-07	-0.407731	0.211	0.327	0.00384919
Slc38a2	1.19742e-07	0.34546	0.843	0.743	0.00386586
Arf6	1.25174e-07	0.392883	0.498	0.365	0.00404126
Unc50	1.29767e-07	0.281635	0.307	0.163	0.00418953
Ssh2	1.30007e-07	-0.402237	0.405	0.522	0.00419726
Rcsd1	1.38491e-07	-0.385162	0.169	0.306	0.00447117
Ndufc1	1.38999e-07	0.335001	0.411	0.253	0.0044876
Uqcrq	1.3988e-07	0.315666	0.664	0.507	0.00451602
Ube2d2a	1.40483e-07	-0.298737	0.561	0.624	0.0045355
Gas5	1.40753e-07	0.318824	0.943	0.881	0.00454421
Vars	1.43861e-07	-0.379466	0.24	0.372	0.00464456
Anxa6	1.48951e-07	-0.34353	0.158	0.274	0.00480889
Trim7	1.57327e-07	-0.36357	0.177	0.321	0.00507931
Kri1	1.78003e-07	-0.328293	0.09	0.202	0.00574684
Hnrnph1	1.80511e-07	-0.347982	0.558	0.658	0.00582781
Hmgb2	1.8988e-07	0.324726	0.792	0.773	0.00613028
Gon4l	1.92093e-07	-0.325903	0.104	0.223	0.00620173
Bcar3	1.92148e-07	-0.373829	0.157	0.287	0.00620349
Parp1	1.97084e-07	-0.374133	0.254	0.397	0.00636286
Ubc	2.05036e-07	0.281292	0.944	0.902	0.0066196
Serinc1	2.05263e-07	-0.35461	0.423	0.548	0.00662693
Ppp6r3	2.12341e-07	-0.348444	0.234	0.344	0.00685542
Ripor2	2.33996e-07	-0.387331	0.26	0.395	0.00755455
Napsa	2.34902e-07	0.340688	0.764	0.631	0.00758381
Arih1	2.4988e-07	-0.36005	0.309	0.433	0.00806738
Jak1	2.57177e-07	-0.266481	0.715	0.815	0.00830297
Mllt10	2.6107e-07	-0.309422	0.107	0.223	0.00842865
Bmp2k	2.61392e-07	-0.373302	0.462	0.546	0.00843904
Pip4k2a	2.6822e-07	-0.33607	0.127	0.231	0.00865948
Rnf213	2.78571e-07	-0.301585	0.081	0.183	0.00899366
Huwe1	2.85172e-07	-0.293088	0.498	0.561	0.00920677
Manf	2.966e-07	0.333798	0.798	0.684	0.00957573
Psap	3.62223e-07	-0.390149	0.366	0.507	0.0116944
Tgfbr2	3.7441e-07	-0.379021	0.381	0.527	0.0120878
Zc3h7a	4.09876e-07	-0.35797	0.259	0.386	0.0132329
Ftl1	4.18383e-07	0.255494	0.991	0.972	0.0135075
Eif4g2	4.23921e-07	-0.296569	0.816	0.885	0.0136863
Trip12	4.3838e-07	-0.359369	0.312	0.45	0.0141531
Rbx1	4.5108e-07	0.303811	0.786	0.677	0.0145631
Arap1	4.67291e-07	-0.293147	0.113	0.229	0.0150865
Rb1cc1	4.94198e-07	-0.384059	0.322	0.439	0.0159552
Mrpl33	5.18964e-07	0.358463	0.491	0.344	0.0167548
Zfp318	5.31349e-07	-0.412568	0.395	0.531	0.0171546
Nfkb1	5.89171e-07	-0.386586	0.546	0.66	0.0190214
Rapgef6	5.91439e-07	-0.310974	0.485	0.533	0.0190946
Magoh	6.14541e-07	0.299996	0.597	0.439	0.0198404
Cnot6l	6.21586e-07	-0.350846	0.637	0.73	0.0200679
Trim56	6.32263e-07	-0.267586	0.062	0.161	0.0204126
Slk	6.37371e-07	-0.306403	0.095	0.193	0.0205775
Cox6b1	6.52622e-07	0.284139	0.707	0.561	0.0210699
Uvrag	6.52753e-07	-0.329519	0.414	0.51	0.0210741
Actr3	6.78101e-07	-0.314802	0.715	0.786	0.0218925
Scd1	6.80805e-07	-0.347169	0.895	0.932	0.0219798
Arhgap30	7.08929e-07	-0.342622	0.381	0.531	0.0228878
Egr3	7.2261e-07	-0.471363	0.256	0.389	0.0233295
Txnip	7.40839e-07	-0.389763	0.529	0.654	0.023918
Arpp19	7.83913e-07	0.308046	0.702	0.577	0.0253086
Snhg6	7.85867e-07	0.348059	0.276	0.161	0.0253717
Hnrnpul2	8.1299e-07	-0.348703	0.305	0.429	0.0262474
Hmgcs1	8.25307e-07	-0.384313	0.242	0.382	0.026645
Hexim1	8.38858e-07	-0.357763	0.169	0.282	0.0270825
Slc15a2	8.81033e-07	-0.370579	0.115	0.204	0.0284441
Smap2	8.96852e-07	-0.39674	0.352	0.463	0.0289549
1110004F10Rik	9.76155e-07	0.335555	0.563	0.42	0.0315152
Smarca4	1.02808e-06	-0.338228	0.163	0.289	0.0331916
Numa1	1.04424e-06	-0.327816	0.166	0.276	0.0337134
Herc1	1.05696e-06	-0.351456	0.206	0.331	0.0341241
Pet100	1.10749e-06	0.279898	0.377	0.231	0.0357552
Tuba1c	1.2085e-06	0.343393	0.318	0.21	0.0390165
Safb2	1.21312e-06	-0.328132	0.369	0.476	0.0391656
Ubtf	1.30726e-06	-0.350354	0.212	0.333	0.0422048
Eif5	1.32119e-06	-0.268175	0.888	0.919	0.0426546
Plcg2	1.36102e-06	-0.332753	0.245	0.378	0.0439404
Usp34	1.4051e-06	-0.354835	0.394	0.518	0.0453636
Cntrl	1.43633e-06	-0.347093	0.167	0.265	0.046372
Lyn	1.47311e-06	0.367833	0.752	0.679	0.0475594
Cdip1	1.49305e-06	-0.312672	0.149	0.246	0.0482032
Txndc16	1.51567e-06	-0.309413	0.457	0.522	0.0489334
Slc7a5	1.53095e-06	0.299958	0.247	0.14	0.0494269
Atp5j	1.57563e-06	0.303334	0.653	0.518	0.0508693
Pbxip1	1.70098e-06	-0.308242	0.13	0.251	0.0549162
Btg1	1.70569e-06	0.267301	0.997	0.989	0.0550682
Rrbp1	1.73238e-06	-0.374323	0.464	0.597	0.05593
Birc6	1.74896e-06	-0.350955	0.369	0.488	0.0564653
Hectd1	1.76062e-06	-0.341543	0.431	0.544	0.0568415
Snu13	1.76233e-06	0.291112	0.774	0.658	0.0568968
Aff4	1.80269e-06	-0.356519	0.606	0.705	0.0581998
Arfgef1	1.8108e-06	-0.336773	0.33	0.446	0.0584616
Fkbp2	1.84462e-06	0.306434	0.381	0.238	0.0595537
Tmem131l	2.06143e-06	-0.281068	0.31	0.372	0.0665533
Zbtb20	2.18302e-06	-0.406736	0.253	0.34	0.0704788
Tsc1	2.20901e-06	-0.259468	0.059	0.149	0.0713177
Chst3	2.39269e-06	-0.372033	0.164	0.272	0.0772481
Irs2	2.43448e-06	-0.40398	0.645	0.718	0.0785971
Kat6a	2.44881e-06	-0.344805	0.222	0.325	0.07906
Mrpl52	2.47371e-06	0.324097	0.541	0.395	0.0798636
Rbm6	2.48746e-06	-0.305686	0.206	0.333	0.0803076
Gigyf1	2.50817e-06	-0.288245	0.133	0.253	0.0809764
Arhgap25	2.55292e-06	-0.3305	0.181	0.253	0.0824209
Psmb2	2.68365e-06	0.320218	0.465	0.331	0.0866418
Mtss1	2.72456e-06	-0.319479	0.222	0.355	0.0879626
Tut4	2.81333e-06	-0.296022	0.685	0.771	0.0908285
Eif4a2	2.82854e-06	-0.270669	0.651	0.699	0.0913195
Zdhhc20	3.04534e-06	-0.305134	0.192	0.291	0.0983187
Dpm3	3.05955e-06	0.334277	0.406	0.272	0.0987775
Ankrd44	3.31766e-06	-0.258266	0.378	0.42	0.10711
Bloc1s1	3.39768e-06	0.286437	0.245	0.127	0.109694
Brwd1	3.45405e-06	-0.335915	0.225	0.325	0.111514
Kmt2d	3.50372e-06	-0.295892	0.132	0.227	0.113118
Atrx	3.63203e-06	-0.352532	0.443	0.577	0.11726
Dusp4	3.66418e-06	-0.319237	0.183	0.242	0.118298
Tpr	3.81379e-06	-0.31673	0.707	0.739	0.123128
Ppp1r11	4.07862e-06	0.342644	0.733	0.631	0.131678
N4bp2	4.08132e-06	-0.349241	0.208	0.325	0.131765
Dyrk1a	4.19715e-06	-0.30923	0.189	0.316	0.135505
Cables1	4.21295e-06	0.323445	0.192	0.089	0.136015
Polr2k	4.23261e-06	0.308382	0.512	0.367	0.13665
Fam49b	4.33813e-06	-0.306975	0.609	0.703	0.140056
Chd4	4.35696e-06	-0.335678	0.538	0.665	0.140665
Rbm25	4.42727e-06	-0.295522	0.747	0.837	0.142934
Cd79b	4.70236e-06	-0.349395	0.499	0.635	0.151816
Hbp1	4.70917e-06	-0.317016	0.239	0.367	0.152036
Stim1	4.76213e-06	-0.3105	0.14	0.246	0.153745
Anapc13	4.87121e-06	0.27092	0.273	0.151	0.157267
Dnaja1	5.10228e-06	-0.374556	0.606	0.667	0.164727
Tmem128	5.13328e-06	0.313989	0.344	0.217	0.165728
Rexo1	5.81714e-06	-0.302966	0.161	0.263	0.187806
Hmgn2	5.91064e-06	0.318459	0.698	0.571	0.190825
Prrc2a	6.06064e-06	-0.308624	0.273	0.403	0.195668
Cycs	6.11558e-06	0.30864	0.674	0.548	0.197442
Ube2d3	6.1233e-06	-0.274801	0.864	0.915	0.197691
Lpp	6.28771e-06	-0.300362	0.112	0.21	0.202999
Pou2f1	6.4475e-06	-0.334992	0.122	0.219	0.208158
Foxn3	6.72676e-06	-0.353513	0.499	0.601	0.217173
Nktr	7.2998e-06	-0.311368	0.679	0.743	0.235674
Wapl	7.36314e-06	-0.312675	0.355	0.45	0.237719
Cd69	7.8573e-06	-0.381454	0.419	0.493	0.253673
Capza1	7.94248e-06	0.308327	0.507	0.38	0.256423
Hip1r	8.40919e-06	-0.315315	0.186	0.306	0.271491
Prkacb	8.46541e-06	-0.252209	0.115	0.183	0.273306
Plaur	8.7198e-06	0.363914	0.639	0.52	0.281519
Smad7	8.73837e-06	-0.370369	0.318	0.439	0.282118
Map4k4	8.77221e-06	-0.316148	0.371	0.459	0.283211
Hilpda	8.84786e-06	0.350339	0.484	0.344	0.285653
Tasor	8.87058e-06	-0.296521	0.259	0.335	0.286387
Cpm	9.32969e-06	-0.347502	0.136	0.244	0.301209
Gars	9.719e-06	0.278475	0.282	0.161	0.313778
Stk24	9.83652e-06	-0.323414	0.428	0.544	0.317572
2610037D02Rik	1.00056e-05	-0.257713	0.118	0.191	0.323031
Elk4	1.01603e-05	-0.27591	0.271	0.408	0.328025
Dock10	1.0208e-05	-0.30437	0.547	0.628	0.329566
March7	1.02859e-05	-0.318078	0.416	0.546	0.332079
Tcf4	1.04642e-05	-0.394169	0.389	0.52	0.337836
Tet2	1.05889e-05	-0.303738	0.195	0.301	0.341862
Gm2a	1.06741e-05	-0.303072	0.271	0.359	0.344613
Rest	1.09744e-05	-0.342836	0.22	0.312	0.354308
Rasgef1b	1.09801e-05	-0.373782	0.372	0.497	0.354493
Jund	1.09893e-05	-0.331533	0.963	0.962	0.354789
Eif4g1	1.13121e-05	-0.296018	0.378	0.476	0.365211
Bank1	1.14207e-05	-0.291491	0.746	0.792	0.368718
Irf8	1.18079e-05	-0.358456	0.502	0.582	0.381217
Snrpd1	1.19345e-05	0.252218	0.713	0.584	0.385307
Tecpr1	1.19702e-05	-0.377898	0.26	0.365	0.386459
Ndufb9	1.19708e-05	0.299618	0.543	0.414	0.386476
Kcnq1ot1	1.20323e-05	-0.545846	0.409	0.435	0.388464
Sh3bp5	1.21472e-05	-0.280877	0.093	0.191	0.392173
Trim28	1.25825e-05	-0.272577	0.143	0.248	0.406227
Apobec3	1.26451e-05	-0.307295	0.203	0.312	0.408247
Trip11	1.31683e-05	-0.311685	0.285	0.391	0.425139
Tacc1	1.32654e-05	-0.338305	0.397	0.524	0.428273
Ndufa4	1.34303e-05	0.303298	0.65	0.524	0.433597
Eloc	1.35022e-05	0.291691	0.485	0.359	0.435918
Kdm2b	1.42463e-05	-0.361282	0.313	0.403	0.459942
Snx20	1.5639e-05	-0.316302	0.34	0.439	0.504904
Baz2a	1.56916e-05	-0.277944	0.127	0.225	0.506602
Erh	1.57332e-05	0.254948	0.614	0.478	0.507945
Ilrun	1.58984e-05	-0.296555	0.132	0.225	0.513281
Adipor2	1.62115e-05	-0.277461	0.172	0.291	0.523388
Man1a	1.72804e-05	-0.330665	0.512	0.628	0.557898
Sp1	1.73524e-05	-0.308885	0.217	0.325	0.560223
Clasp1	1.75506e-05	-0.255554	0.085	0.178	0.566621
Wipf1	1.76071e-05	-0.310496	0.302	0.386	0.568447
Ginm1	1.77818e-05	0.251613	0.231	0.123	0.574087
Etnk1	1.78697e-05	-0.335101	0.414	0.503	0.576923
Il4ra	1.93074e-05	-0.304122	0.459	0.537	0.62334
St8sia4	1.98753e-05	-0.37243	0.395	0.495	0.641673
Vgll4	2.09386e-05	-0.307594	0.164	0.272	0.676003
Grb2	2.20238e-05	-0.293395	0.648	0.707	0.711037
Tia1	2.35454e-05	-0.311636	0.234	0.323	0.760162
Lyst	2.35631e-05	-0.318609	0.195	0.308	0.760735
Mrpl54	2.3742e-05	0.306833	0.583	0.469	0.766511
Ndfip1	2.44543e-05	0.285983	0.657	0.546	0.789507
Ogt	2.4684e-05	-0.28235	0.288	0.41	0.796922
Purb	2.54919e-05	-0.281937	0.665	0.726	0.823005
Tet3	2.73645e-05	-0.273377	0.141	0.223	0.883464
Gm47283	2.76727e-05	0.313769	0.398	0.276	0.893414
Atp5j2	2.97124e-05	0.287149	0.642	0.541	0.959265
Taok1	2.97979e-05	-0.310283	0.189	0.299	0.962026
2410006H16Rik	3.03582e-05	0.266226	0.767	0.652	0.980116
Eif2ak3	3.12291e-05	-0.317244	0.564	0.662	1
Ccdc50	3.17427e-05	-0.31941	0.357	0.469	1
Eif4g3	3.19915e-05	-0.297362	0.226	0.325	1
Tcp11l2	3.23009e-05	-0.31885	0.416	0.514	1
Tra2a	3.26431e-05	-0.273257	0.645	0.718	1
Nr3c1	3.38549e-05	-0.273441	0.183	0.268	1
Foxo1	3.43385e-05	-0.298202	0.519	0.565	1
Mif4gd	3.50855e-05	0.29103	0.659	0.539	1
Cnot6	3.69524e-05	-0.264998	0.161	0.229	1
Cdk12	3.74889e-05	-0.31518	0.422	0.516	1
Sf3b2	3.80236e-05	-0.278381	0.583	0.69	1
Bcl2	3.86447e-05	-0.266209	0.119	0.197	1
Rab43	3.9114e-05	-0.286675	0.234	0.329	1
Pum2	3.91999e-05	-0.28839	0.42	0.514	1
Hivep1	3.92787e-05	-0.283855	0.152	0.229	1
Nampt	3.98815e-05	-0.365423	0.222	0.333	1
Dennd1b	4.12915e-05	-0.282097	0.247	0.35	1
Scaf11	4.1697e-05	-0.301305	0.512	0.603	1
Bola2	4.27907e-05	0.284742	0.577	0.459	1
D8Ertd738e	4.42213e-05	0.25922	0.826	0.728	1
Ankrd11	4.4327e-05	-0.312807	0.657	0.737	1
Ubqln1	4.6028e-05	-0.262058	0.15	0.255	1
Srp72	4.64349e-05	-0.283077	0.257	0.348	1
Myo5a	4.65492e-05	-0.261249	0.133	0.234	1
Syncrip	4.82441e-05	-0.264574	0.588	0.652	1
Kpna4	4.82645e-05	-0.259743	0.584	0.633	1
Aff1	4.84967e-05	-0.266202	0.378	0.512	1
Cstb	5.17979e-05	0.329516	0.384	0.274	1
Mfap1b	5.24617e-05	0.288626	0.361	0.242	1
A630001G21Rik	5.29318e-05	0.30403	0.462	0.335	1
Tasor2	5.58291e-05	-0.308844	0.29	0.403	1
Dcun1d5	5.78884e-05	0.26531	0.389	0.265	1
Smchd1	5.90611e-05	-0.335496	0.501	0.594	1
Sat1	5.99279e-05	0.304039	0.617	0.49	1
Znrf2	6.18632e-05	-0.251809	0.175	0.287	1
Cab39	6.33596e-05	-0.276956	0.324	0.427	1
Lrrfip1	6.3983e-05	-0.30697	0.212	0.327	1
Kmt2c	6.52912e-05	-0.300267	0.299	0.416	1
Arid4b	6.73823e-05	-0.301265	0.464	0.561	1
4833407H14Rik	6.80205e-05	0.27686	0.278	0.17	1
Birc3	6.9006e-05	-0.299953	0.366	0.48	1
Aars	6.96631e-05	0.288426	0.389	0.272	1
Tubb4b	7.02935e-05	0.281866	0.51	0.384	1
Nop53	7.06041e-05	-0.253683	0.676	0.735	1
Hint1	7.08765e-05	0.278146	0.78	0.688	1
Cd55	7.10137e-05	-0.304121	0.44	0.569	1
Mdn1	7.11854e-05	-0.285962	0.36	0.427	1
Irak3	7.16703e-05	-0.285195	0.18	0.259	1
Lsm5	7.18963e-05	0.281088	0.55	0.433	1
Sgms1	7.21549e-05	-0.291124	0.172	0.268	1
Hspd1	7.63005e-05	-0.341821	0.482	0.569	1
Dtx1	7.70937e-05	-0.31936	0.341	0.463	1
Mga	7.86021e-05	-0.301822	0.296	0.372	1
Ubr5	7.97545e-05	-0.267649	0.225	0.321	1
Exosc10	8.06453e-05	-0.255418	0.11	0.197	1
Baz1b	8.41424e-05	-0.30118	0.264	0.367	1
Ash1l	8.70593e-05	-0.30622	0.395	0.505	1
Usp16	8.83414e-05	-0.263018	0.389	0.469	1
Prdx1	9.16063e-05	0.261735	0.643	0.537	1
Ep400	9.27502e-05	-0.276768	0.271	0.346	1
Ndufa7	9.2815e-05	0.273869	0.616	0.505	1
Riok3	9.44618e-05	-0.296359	0.315	0.431	1
Cxcr5	9.64201e-05	-0.289256	0.479	0.541	1
Sbno1	9.81154e-05	-0.267372	0.544	0.594	1
Sesn3	0.00010047	-0.27108	0.247	0.365	1
Ubald2	0.00010081	-0.333182	0.29	0.372	1
Ldlr	0.000103487	-0.268692	0.147	0.206	1
Akap8	0.000104382	-0.28606	0.234	0.318	1
4632427E13Rik	0.000104964	-0.254172	0.212	0.265	1
Yy1	0.000106591	-0.303414	0.395	0.488	1
Pan3	0.000107177	-0.270618	0.291	0.367	1
Psmb4	0.000113669	0.252514	0.589	0.469	1
Tnpo1	0.000121705	-0.255912	0.181	0.282	1
Snrpa1	0.000122774	0.292122	0.349	0.24	1
Slc6a6	0.000124361	-0.270533	0.146	0.234	1
Setd2	0.000134453	-0.280229	0.304	0.401	1
Atf7ip	0.000134628	-0.27814	0.327	0.448	1
Prpf40a	0.000134759	-0.264637	0.462	0.514	1
Fchsd2	0.000135287	-0.297445	0.164	0.261	1
Eml4	0.000136102	-0.286944	0.436	0.552	1
Pttg1	0.000143912	0.252287	0.245	0.144	1
Cd274	0.000151545	-0.34507	0.216	0.308	1
S100a11	0.000152891	0.303015	0.484	0.382	1
Gga2	0.000155932	-0.283802	0.233	0.333	1
Tcf12	0.000156965	-0.280622	0.608	0.688	1
Rictor	0.00016241	-0.287311	0.309	0.42	1
Nek7	0.000166261	-0.276059	0.172	0.272	1
Arcn1	0.000167733	-0.280967	0.322	0.412	1
Isy1	0.000168843	0.290754	0.726	0.648	1
Prkce	0.000170631	-0.265948	0.172	0.253	1
Ctcf	0.000170752	-0.266518	0.386	0.48	1
Top2b	0.000171079	-0.290726	0.333	0.446	1
Tle3	0.000172802	-0.275444	0.214	0.321	1
Stk10	0.000181117	-0.25658	0.157	0.248	1
Ncor1	0.000189516	-0.272416	0.515	0.603	1
Ahnak	0.000196123	-0.291303	0.098	0.17	1
Larp4b	0.00019977	-0.289222	0.259	0.346	1
Klf6	0.000200072	-0.340667	0.454	0.522	1
P2ry10	0.000204667	-0.290901	0.78	0.822	1
Gcn1	0.000214188	-0.251852	0.141	0.234	1
Atad2b	0.000218661	-0.250719	0.158	0.255	1
9930111J21Rik2	0.000219188	-0.254972	0.122	0.21	1
Ubl3	0.000220383	-0.29028	0.584	0.671	1
Dhx38	0.00022491	-0.268885	0.141	0.223	1
Ahr	0.000231221	-0.299147	0.164	0.214	1
Kif5b	0.000232727	-0.271496	0.544	0.652	1
Fbxo11	0.000235589	-0.28817	0.485	0.58	1
Ikzf3	0.000240591	-0.284437	0.374	0.478	1
Dusp2	0.000245525	0.299412	0.771	0.705	1
Phf21a	0.000249916	-0.253875	0.115	0.195	1
Zfand5	0.000256938	-0.265414	0.474	0.541	1
Pxk	0.000270531	-0.300039	0.482	0.558	1
Smc5	0.000272932	-0.287298	0.27	0.344	1
Chd3	0.000274138	-0.265901	0.282	0.393	1
Hist1h1e	0.000274415	-0.257964	0.135	0.221	1
Cd38	0.000278239	-0.251888	0.209	0.314	1
Gns	0.000278823	-0.259815	0.274	0.352	1
C130026I21Rik	0.000280651	0.266784	0.326	0.221	1
Neat1	0.000287385	-0.29527	0.46	0.554	1
Wdr43	0.000289179	0.268727	0.577	0.459	1
Tram1	0.000294385	-0.262052	0.288	0.352	1
Thoc2	0.000300094	-0.250831	0.352	0.42	1
Mpc1	0.00030158	0.257448	0.761	0.667	1
Otulin	0.000301813	0.303647	0.664	0.571	1
Itpr2	0.000310462	-0.270035	0.265	0.346	1
Crisp3	0.000315625	0.302702	0.206	0.117	1
Ptprj	0.000315647	-0.275569	0.167	0.251	1
Zeb1	0.000315726	-0.280579	0.184	0.265	1
Snhg15	0.000319524	0.269327	0.437	0.321	1
Cerk	0.000333236	-0.274884	0.383	0.471	1
Btg2	0.00033401	-0.272872	0.733	0.756	1
Snx29	0.000340083	-0.252652	0.143	0.214	1
Sumo1	0.000348818	0.253441	0.591	0.486	1
Nfkbie	0.00038486	-0.257893	0.257	0.346	1
Ablim1	0.00038647	-0.263384	0.673	0.722	1
Nfat5	0.000388579	-0.277875	0.225	0.28	1
Ikzf1	0.000394938	-0.256883	0.318	0.384	1
Mfap1a	0.000425518	0.252148	0.319	0.214	1
Chd2	0.000442462	-0.273958	0.726	0.773	1
Cystm1	0.00044306	0.25068	0.502	0.384	1
Trp53inp2	0.000523675	-0.261192	0.226	0.321	1
Lncpint	0.000540734	-0.274914	0.423	0.518	1
Ythdc1	0.0005425	-0.257124	0.633	0.709	1
Rassf3	0.000545766	-0.267312	0.209	0.287	1
Safb	0.000551138	-0.260869	0.278	0.378	1
Bcl2a1b	0.000553668	0.350289	0.495	0.395	1
Zbtb10	0.000560869	-0.287176	0.274	0.369	1
Ankrd17	0.000573845	-0.279839	0.315	0.408	1
Kdm6a	0.00066464	-0.256684	0.223	0.31	1
Itpkb	0.000669361	-0.299007	0.35	0.452	1
Tcof1	0.000700428	-0.265347	0.205	0.295	1
Fnip1	0.000706021	-0.262776	0.256	0.357	1
Cyp51	0.000783064	-0.267114	0.434	0.49	1
Zcrb1	0.00080024	0.263475	0.453	0.348	1
Utp14b	0.000889891	-0.273992	0.172	0.244	1
Rasgrp3	0.000936609	-0.26257	0.302	0.397	1
Apoe	0.000971301	0.405031	0.491	0.42	1
Usp9x	0.001057	-0.258868	0.377	0.465	1
D10Wsu102e	0.00106935	-0.257525	0.228	0.297	1
Ppp1cb	0.00113658	-0.253745	0.403	0.482	1
Crebrf	0.00115541	-0.263343	0.417	0.493	1
Wac	0.00117044	-0.250878	0.464	0.51	1
Gadd45a	0.00117284	-0.314489	0.174	0.251	1
Pmepa1	0.00117953	0.300895	0.305	0.214	1
Xist	0.00124551	-0.277732	0.857	0.883	1
Ppp1r14b	0.00127901	0.27238	0.491	0.401	1
Fyn	0.00129692	0.26617	0.519	0.429	1
Odc1	0.00161676	0.295087	0.637	0.544	1
Strbp	0.00162615	-0.255242	0.273	0.357	1
Sept11	0.00192301	-0.254041	0.239	0.327	1
Dynll1	0.00199607	0.265527	0.622	0.546	1
Chd7	0.00207572	-0.251444	0.574	0.637	1
Ifi203	0.00213566	-0.259749	0.202	0.257	1
Ifnar1	0.00220872	-0.26341	0.36	0.435	1
Sec11a	0.00232495	0.285321	0.456	0.361	1
Hvcn1	0.00234311	-0.273985	0.493	0.577	1
Bcl2a1d	0.00236933	0.257645	0.318	0.231	1
Grasp	0.00267777	-0.318649	0.318	0.384	1
Casp8ap2	0.00339743	-0.253501	0.285	0.374	1
Elmsan1	0.0034212	-0.290258	0.412	0.499	1
Id2	0.00354274	0.30369	0.223	0.163	1
Atp2b1	0.00369352	-0.251463	0.634	0.696	1
BE692007	0.00407681	-0.274205	0.364	0.444	1
Ifrd1	0.00426176	-0.263339	0.529	0.592	1
Epb41	0.00493253	-0.260717	0.265	0.346	1
Klf2	0.00584097	0.263627	0.778	0.747	1
Resf1	0.0059092	-0.257748	0.276	0.359	1
Hopx	0.00610492	0.313536	0.203	0.151	1
Emp3	0.00808622	0.327317	0.594	0.541	1
Filip1l	0.00882109	-0.275817	0.301	0.378	1
Klf4	0.0103672	-0.257752	0.214	0.293	1
Rrad	0.018274	0.26407	0.31	0.251	1
Myc	0.0231338	0.274413	0.439	0.389	1

### Sheet: immatureB_2
	p_val	avg_log2FC	pct.1	pct.2	p_val_adj
Uba52	7.33355e-148	1.23761	1	0.993	2.36764e-143
Rps29	5.51654e-125	0.824489	1	1	1.78102e-120
Rps28	2.11385e-124	1.0832	0.995	0.995	6.82457e-120
Rps27	1.71589e-108	0.729649	1	1	5.53976e-104
Rpl38	2.18621e-89	0.698861	1	0.998	7.05819e-85
Gm42418	1.12918e-78	-1.101	1	1	3.64557e-74
Rpl39	1.90052e-77	0.713967	1	0.998	6.13582e-73
Rps21	6.42614e-57	0.545489	1	1	2.07468e-52
Rpl37	1.11864e-52	0.556555	0.998	1	3.61153e-48
Lars2	4.72337e-48	-0.835443	0.976	0.986	1.52494e-43
Rpl35	6.19595e-44	0.586847	1	0.998	2.00036e-39
Rpl36	8.1376e-41	0.537871	0.998	0.998	2.62722e-36
Rpl37a	1.99222e-40	0.495095	1	1	6.4319e-36
H2-Ab1	1.15009e-34	0.435804	1	1	3.71307e-30
Rpl13a	6.93624e-34	-0.417709	1	1	2.23936e-29
Rpl35a	1.97627e-33	0.440116	1	1	6.38039e-29
Rpl5	2.3351e-33	-0.493318	0.998	1	7.53886e-29
H2-Eb1	3.51552e-33	0.420751	1	1	1.13498e-28
Tmsb10	2.34144e-31	0.587614	1	0.986	7.55934e-27
Atp5md	5.4932e-31	0.926534	0.862	0.593	1.77348e-26
Rpl41	9.74275e-31	0.461123	0.998	1	3.14545e-26
Rnaset2a	6.77786e-28	0.871674	0.645	0.288	2.18823e-23
Gm10076	4.18471e-26	0.471537	1	0.988	1.35103e-21
Snrpg	1.02078e-25	0.701679	0.943	0.86	3.2956e-21
Rps15	4.06685e-24	-0.389574	1	0.995	1.31298e-19
Ppia	7.76556e-24	0.455925	0.998	0.988	2.50711e-19
mt-Atp8	1.10614e-23	0.660774	0.867	0.69	3.57118e-19
Stat4	2.2e-22	0.699902	0.888	0.714	7.10271e-18
Ubb	2.55368e-22	0.449596	0.995	0.981	8.24457e-18
Rps26	8.73407e-22	0.375435	1	0.988	2.81979e-17
Atp5e	2.26911e-21	0.56457	0.933	0.781	7.32582e-17
Snrpf	6.43257e-21	0.691686	0.786	0.557	2.07676e-16
Rpl34	9.11379e-20	0.343998	1	1	2.94239e-15
Cox7c	1.4048e-19	0.577016	0.905	0.776	4.53539e-15
Rpl22	1.81211e-19	0.376544	0.995	0.99	5.8504e-15
Macf1	2.06244e-19	-0.695554	0.702	0.845	6.65858e-15
Ost4	2.41375e-19	0.703035	0.621	0.345	7.79279e-15
Tmsb4x	2.69008e-19	0.402795	1	1	8.68494e-15
Sub1	3.72904e-19	0.604352	0.971	0.945	1.20392e-14
Ndufb1-ps	9.17834e-19	0.669629	0.726	0.526	2.96323e-14
Ptprc	1.20215e-18	-0.495077	0.919	0.983	3.88115e-14
Rps15a	1.03622e-17	0.28768	1	1	3.34544e-13
Ets1	1.34365e-17	-0.475765	0.962	0.995	4.33796e-13
Fosb	3.09793e-17	-0.913647	0.164	0.429	1.00017e-12
Rpl23a	5.54936e-17	-0.409439	0.969	0.995	1.79161e-12
Eif1	9.44203e-17	0.351176	1	0.998	3.04836e-12
Eef2	3.35431e-16	-0.415422	0.936	0.983	1.08294e-11
Rbm3	9.19904e-16	0.455574	0.974	0.907	2.96991e-11
Sec61g	1.63031e-15	0.584012	0.807	0.648	5.26347e-11
Rpl32	1.64342e-15	0.265877	1	1	5.30578e-11
mt-Nd3	5.91291e-15	0.430239	0.99	0.974	1.90898e-10
Myh9	8.06482e-15	-0.54549	0.676	0.852	2.60373e-10
Ighd	3.23926e-14	-0.529709	0.726	0.867	1.04579e-09
Sap18	6.10479e-14	0.591982	0.564	0.324	1.97093e-09
Akap13	1.00353e-13	-0.543435	0.629	0.81	3.23989e-09
Dennd4a	1.34341e-13	-0.452081	0.912	0.979	4.33719e-09
Nmt1	1.67843e-13	0.606072	0.429	0.2	5.4188e-09
Mycbp2	5.42771e-13	-0.581879	0.581	0.762	1.75234e-08
Samsn1	5.8984e-13	0.787982	0.519	0.348	1.9043e-08
Ddx6	9.64619e-13	-0.446678	0.881	0.96	3.11427e-08
mt-Nd4l	1.54443e-12	0.434687	0.957	0.838	4.98618e-08
Ighm	1.60635e-12	-0.444271	0.95	0.979	5.18609e-08
Syk	1.62128e-12	-0.542197	0.614	0.774	5.23429e-08
Kmt2a	1.91381e-12	-0.590938	0.295	0.536	6.17873e-08
Ciita	1.9659e-12	-0.635634	0.164	0.371	6.3469e-08
Eif2s2	3.18253e-12	0.458502	0.89	0.812	1.02748e-07
Rpl6	1.29032e-11	0.289993	0.995	0.995	4.1658e-07
Ndufa7	1.61908e-11	0.49941	0.598	0.364	5.22721e-07
Pax5	1.68664e-11	-0.535962	0.621	0.79	5.44533e-07
Jmjd1c	2.18471e-11	-0.525724	0.545	0.731	7.05333e-07
Ddx17	2.54982e-11	-0.555737	0.364	0.555	8.23208e-07
Iqgap1	2.77069e-11	-0.388598	0.821	0.924	8.94517e-07
Cox17	4.61937e-11	0.488949	0.636	0.405	1.49136e-06
Klhl24	4.69112e-11	-0.522596	0.531	0.707	1.51453e-06
Rps6	6.2255e-11	-0.28364	1	1	2.0099e-06
Malt1	6.34529e-11	-0.54771	0.821	0.912	2.04858e-06
Ndufa5	1.0992e-10	0.432165	0.417	0.202	3.54876e-06
Txnip	1.20086e-10	-0.585007	0.593	0.757	3.87697e-06
Elmsan1	1.51929e-10	-0.565913	0.314	0.529	4.90502e-06
Cd22	2.31523e-10	-0.535285	0.386	0.569	7.47471e-06
Ndufa3	2.46381e-10	0.509974	0.529	0.333	7.95442e-06
Lsm5	2.71896e-10	0.506169	0.54	0.352	8.77815e-06
Satb1	4.41477e-10	-0.346262	0.99	0.998	1.42531e-05
Eef1g	5.34377e-10	-0.392817	0.871	0.912	1.72524e-05
Pet100	6.01857e-10	0.475394	0.383	0.188	1.94309e-05
Ubl5	8.24276e-10	0.444671	0.798	0.676	2.66118e-05
Ago2	8.53343e-10	-0.478192	0.676	0.812	2.75502e-05
Cr2	9.57468e-10	-0.526085	0.424	0.557	3.09119e-05
Pgap1	1.40109e-09	-0.525116	0.264	0.469	4.52343e-05
Rpl36al	1.4615e-09	0.332909	0.962	0.905	4.71845e-05
Luc7l2	1.47034e-09	-0.338051	0.864	0.89	4.747e-05
Cybb	1.86321e-09	-0.614996	0.526	0.66	6.01536e-05
Hmgn2	2.02536e-09	0.519667	0.614	0.457	6.53886e-05
Mbnl1	2.41426e-09	-0.394222	0.857	0.91	7.79443e-05
Actb	2.70654e-09	-0.278915	1	1	8.73808e-05
Tomm6	3.20674e-09	0.454754	0.664	0.498	0.00010353
Fyn	3.34025e-09	0.449609	0.569	0.362	0.00010784
Gm11808	3.89224e-09	0.466209	0.481	0.302	0.000125661
Ndufa1	3.91338e-09	0.440783	0.457	0.255	0.000126343
Erh	3.93512e-09	0.463421	0.531	0.357	0.000127045
Crem	4.10808e-09	0.462386	0.86	0.726	0.000132629
H2-D1	4.79684e-09	0.307923	0.995	0.986	0.000154866
Atp5mpl	6.68949e-09	0.474961	0.593	0.4	0.00021597
Wnk1	7.08623e-09	-0.487983	0.714	0.848	0.000228779
Plcg2	7.11366e-09	-0.484904	0.295	0.455	0.000229665
Gng5	8.38111e-09	0.381752	0.84	0.731	0.000270584
Rbis	9.07418e-09	0.456695	0.4	0.212	0.00029296
Usp7	9.41407e-09	-0.453655	0.345	0.538	0.000303933
Elf1	1.3116e-08	-0.442767	0.648	0.748	0.000423448
Baz2b	2.0472e-08	-0.403704	0.44	0.636	0.000660939
Fam49b	2.09258e-08	-0.410485	0.586	0.731	0.000675589
Psap	2.4878e-08	-0.478526	0.355	0.512	0.000803187
Kmt2e	2.51874e-08	-0.415723	0.793	0.874	0.000813175
Gm47283	2.72355e-08	0.478695	0.388	0.217	0.000879299
Ms4a1	2.74729e-08	-0.330142	0.867	0.907	0.000886962
Hsph1	2.83018e-08	-0.424178	0.071	0.195	0.000913722
Rhoh	3.42585e-08	-0.508499	0.483	0.633	0.00110604
Trim7	3.98421e-08	-0.504122	0.314	0.476	0.0012863
Huwe1	4.0782e-08	-0.432621	0.457	0.581	0.00131665
Erbin	4.50729e-08	-0.44051	0.264	0.445	0.00145518
Nop10	4.76619e-08	0.456587	0.61	0.46	0.00153876
Ssh2	4.99638e-08	-0.428479	0.664	0.776	0.00161308
Arpp19	5.58803e-08	0.386809	0.664	0.483	0.00180409
Treml2	5.84695e-08	-0.51986	0.312	0.471	0.00188769
Uqcrq	6.05793e-08	0.404029	0.593	0.4	0.0019558
Smg1	7.94797e-08	-0.399431	0.598	0.752	0.002566
Mrpl54	8.90007e-08	0.414977	0.529	0.345	0.00287339
Prkca	9.04833e-08	0.498979	0.464	0.286	0.00292125
Glcci1	1.12895e-07	-0.492146	0.252	0.412	0.0036448
Mga	1.13753e-07	-0.500705	0.274	0.412	0.00367251
Prpf38b	1.23032e-07	-0.405691	0.576	0.724	0.0039721
Bach2	1.29617e-07	-0.447312	0.421	0.59	0.00418469
Eif4a1	1.40063e-07	0.374259	0.79	0.65	0.00452195
Sipa1	1.4518e-07	-0.433383	0.231	0.4	0.00468714
Ttc14	1.51197e-07	-0.407974	0.467	0.619	0.0048814
Cox5b	1.60765e-07	0.345858	0.733	0.564	0.0051903
Sem1	1.78602e-07	0.386284	0.743	0.636	0.00576615
Rest	1.82248e-07	-0.469092	0.269	0.414	0.00588388
Sorl1	2.53048e-07	-0.365375	0.652	0.786	0.00816964
Sptbn1	2.9304e-07	-0.49811	0.302	0.44	0.00946079
Gas5	3.17805e-07	0.350383	0.912	0.838	0.0102603
Mif	3.55609e-07	0.40869	0.621	0.455	0.0114808
Bank1	3.889e-07	-0.306906	0.752	0.871	0.0125557
Fam107b	3.89018e-07	-0.374399	0.76	0.876	0.0125595
Hsp90aa1	4.08585e-07	-0.362957	0.86	0.929	0.0131912
Lnpep	4.13507e-07	-0.436837	0.367	0.526	0.0133501
Snhg15	4.73321e-07	0.412264	0.302	0.152	0.0152812
H2-T23	5.35096e-07	0.406702	0.648	0.514	0.0172756
Hectd1	5.62117e-07	-0.399368	0.457	0.624	0.018148
Itpr3	5.75189e-07	-0.414761	0.207	0.345	0.01857
Birc6	6.27637e-07	-0.422282	0.383	0.519	0.0202632
Plaur	6.3237e-07	0.429897	0.56	0.436	0.0204161
Map3k1	6.35186e-07	-0.412914	0.676	0.788	0.020507
Phf3	6.4502e-07	-0.407697	0.5	0.638	0.0208245
Atp6v0d1	6.83499e-07	0.398038	0.581	0.412	0.0220668
Cox6c	7.01529e-07	0.373404	0.748	0.605	0.0226489
Cox8a	7.02164e-07	0.315351	0.893	0.848	0.0226694
Btla	7.36132e-07	-0.42097	0.21	0.362	0.023766
Kat6a	7.90173e-07	-0.396424	0.271	0.431	0.0255107
Cipc	8.38267e-07	-0.405179	0.131	0.26	0.0270635
March1	9.59718e-07	-0.364712	0.083	0.207	0.0309845
Man2a2	1.02949e-06	-0.307884	0.055	0.164	0.0332371
Tacc1	1.10444e-06	-0.405398	0.414	0.569	0.0356567
Hypk	1.1618e-06	0.386149	0.398	0.233	0.0375086
Atp5k	1.19935e-06	0.417579	0.483	0.326	0.038721
Emd	1.28601e-06	0.380699	0.643	0.474	0.0415189
Polr2l	1.40349e-06	0.340629	0.3	0.152	0.0453116
Dapk3	1.43672e-06	0.345317	0.257	0.124	0.0463845
Cox7a2	1.47399e-06	0.34612	0.652	0.481	0.0475878
Snrpb	1.48705e-06	0.363567	0.65	0.488	0.0480093
Tmem131l	1.65769e-06	-0.405339	0.295	0.438	0.0535185
Ppib	1.65804e-06	0.33496	0.755	0.607	0.05353
Spen	1.66424e-06	-0.336231	0.067	0.167	0.0537299
Cycs	1.66804e-06	0.381987	0.581	0.424	0.0538526
Cyth1	1.73815e-06	0.341996	0.867	0.805	0.0561163
Washc2	1.8215e-06	-0.397808	0.148	0.286	0.058807
Shisa5	1.94665e-06	-0.291711	0.876	0.91	0.0628476
Antxr2	1.99347e-06	0.389005	0.281	0.14	0.0643593
Bloc1s1	1.99419e-06	0.353673	0.262	0.126	0.0643823
Ncor1	1.99806e-06	-0.384942	0.574	0.638	0.0645074
Itpr1	2.03469e-06	-0.395501	0.26	0.405	0.0656899
Hbp1	2.2676e-06	-0.394486	0.321	0.462	0.0732095
Dusp2	2.32209e-06	0.394285	0.731	0.586	0.0749687
Wdfy4	2.44254e-06	-0.376859	0.314	0.474	0.0788575
Actr3	2.52164e-06	-0.369489	0.671	0.769	0.0814111
Kdm6b	2.70189e-06	-0.382256	0.645	0.724	0.0872305
Lyn	2.89444e-06	0.373639	0.786	0.657	0.093447
4930523C07Rik	2.97127e-06	-0.377954	0.662	0.783	0.0959273
Uqcrb	2.99688e-06	0.340999	0.538	0.367	0.0967543
Cacna1i	3.20351e-06	-0.277131	0.033	0.124	0.103425
Hmgb2	3.26624e-06	0.443802	0.833	0.745	0.10545
Rps27l	3.26974e-06	0.356917	0.543	0.383	0.105564
Mrpl52	3.3385e-06	0.364473	0.46	0.295	0.107784
Smad7	3.42212e-06	-0.4514	0.36	0.493	0.110483
Pip4k2a	3.92679e-06	-0.344588	0.133	0.269	0.126776
Gps2	4.00075e-06	0.311397	0.381	0.224	0.129164
Rilpl2	4.07569e-06	-0.415536	0.167	0.307	0.131584
Romo1	4.30762e-06	0.405265	0.464	0.312	0.139072
Klf3	5.13741e-06	-0.470162	0.269	0.421	0.165861
Ltb	5.33661e-06	-0.413309	0.369	0.512	0.172292
Tecpr1	5.3883e-06	-0.449663	0.274	0.398	0.173961
Dgkd	5.58802e-06	-0.346758	0.607	0.707	0.180409
Bcl11a	5.65952e-06	-0.433681	0.221	0.355	0.182718
1810009A15Rik	6.07744e-06	0.268442	0.119	0.033	0.19621
Nipbl	6.34252e-06	-0.335941	0.636	0.731	0.204768
Arpc3	6.46514e-06	0.3252	0.926	0.876	0.208727
Atp2b1	6.47611e-06	-0.35765	0.707	0.8	0.209081
Rad23a	6.7333e-06	0.343855	0.231	0.124	0.217385
Dad1	6.75391e-06	0.31479	0.888	0.812	0.21805
Tsc1	6.80818e-06	-0.342518	0.079	0.186	0.219802
Atp5l	7.06646e-06	0.303589	0.817	0.712	0.228141
Rnf157	7.33499e-06	-0.413868	0.183	0.29	0.23681
Ankrd11	7.47112e-06	-0.335538	0.748	0.79	0.241205
Dock10	7.70134e-06	-0.377437	0.605	0.702	0.248638
Numa1	7.80983e-06	-0.391208	0.245	0.393	0.25214
Map3k2	8.06235e-06	-0.399753	0.236	0.369	0.260293
Pik3r4	8.1058e-06	-0.302398	0.1	0.221	0.261696
Tlk1	8.27748e-06	-0.353098	0.26	0.417	0.267238
Eif2s1	8.39888e-06	0.361011	0.529	0.371	0.271158
Pik3cd	8.85009e-06	-0.313866	0.095	0.214	0.285725
Itsn2	9.05539e-06	-0.373693	0.531	0.64	0.292353
Arhgap30	9.20851e-06	-0.36707	0.46	0.605	0.297297
Ifngr2	9.51575e-06	-0.40574	0.238	0.386	0.307216
Setd2	9.69659e-06	-0.395352	0.34	0.479	0.313054
Selenok	1.05287e-05	0.301443	0.829	0.7	0.33992
Ap1ar	1.08066e-05	-0.300099	0.076	0.181	0.348891
Elob	1.15657e-05	0.339652	0.748	0.626	0.373399
Ccdc88c	1.1637e-05	-0.361414	0.117	0.24	0.3757
Wdr43	1.18033e-05	0.367122	0.56	0.419	0.38107
Aff4	1.21664e-05	-0.378814	0.624	0.719	0.392793
Tgfbr2	1.22195e-05	-0.370333	0.436	0.583	0.394506
Jak1	1.22712e-05	-0.286088	0.731	0.824	0.396175
Snrpe	1.31114e-05	0.332704	0.769	0.657	0.423302
Phip	1.4478e-05	-0.390973	0.395	0.514	0.467421
Igha	1.4981e-05	-0.325315	0.155	0.243	0.483661
Alyref	1.51435e-05	0.330931	0.369	0.221	0.488907
Rps27rt	1.54703e-05	0.304994	0.51	0.35	0.499457
Diaph1	1.56113e-05	-0.347319	0.412	0.557	0.504009
Xist	1.63721e-05	-0.278691	0.9	0.864	0.528572
Tra2b	1.67447e-05	0.300736	0.793	0.757	0.540604
Pde4b	1.78989e-05	-0.334258	0.66	0.75	0.577866
Use1	1.83482e-05	-0.366184	0.41	0.529	0.592373
Cpm	1.84102e-05	-0.403722	0.212	0.345	0.594373
Tln1	1.94433e-05	-0.314116	0.56	0.669	0.627728
Snhg8	1.98015e-05	0.375921	0.624	0.495	0.63929
Nars	1.98245e-05	0.361013	0.576	0.45	0.640035
Arid5a	1.98253e-05	-0.355597	0.486	0.581	0.64006
Lpgat1	2.03369e-05	-0.336291	0.171	0.307	0.656577
Snx20	2.11955e-05	-0.373516	0.374	0.507	0.684298
Tmod3	2.14725e-05	-0.346138	0.626	0.712	0.693241
Bptf	2.22687e-05	-0.292457	0.543	0.695	0.718944
Tapbp	2.27736e-05	-0.350679	0.25	0.374	0.735247
Stim1	2.33652e-05	-0.353293	0.162	0.288	0.754345
Ddx3x	2.46038e-05	-0.322056	0.643	0.714	0.794332
Timm10	2.49571e-05	0.318454	0.245	0.131	0.805741
Scaf11	2.50105e-05	-0.354956	0.586	0.674	0.807462
Capza1	2.54624e-05	0.302113	0.526	0.369	0.822052
Mpc1	2.54657e-05	0.365409	0.717	0.595	0.822161
Tomm7	2.67033e-05	0.343339	0.588	0.443	0.862118
Cox5a	2.76886e-05	0.336248	0.643	0.505	0.893927
Dynll1	2.92283e-05	0.358643	0.6	0.455	0.943636
Prrc2c	2.94148e-05	-0.292029	0.805	0.888	0.949655
Fnip1	2.98924e-05	-0.373608	0.252	0.348	0.965076
AU020206	3.07624e-05	-0.304101	0.069	0.167	0.993163
Pten	3.17137e-05	-0.277961	0.743	0.805	1
Apoe	3.23276e-05	0.535571	0.588	0.483	1
Swap70	3.38703e-05	-0.353614	0.274	0.417	1
Csnk2a1	3.41685e-05	-0.314371	0.438	0.495	1
Lcp1	3.41907e-05	-0.314193	0.848	0.895	1
Sfpq	3.47607e-05	-0.31325	0.745	0.805	1
Cnot6l	3.48885e-05	-0.286609	0.702	0.729	1
Rcsd1	3.53769e-05	-0.375984	0.305	0.431	1
Hist2h2aa1	3.54538e-05	0.264153	0.179	0.076	1
Lpp	3.69897e-05	-0.376177	0.148	0.267	1
Per1	3.94031e-05	-0.337119	0.248	0.383	1
Zfp871	3.95216e-05	-0.366884	0.279	0.402	1
Ikzf3	4.01643e-05	-0.338033	0.419	0.55	1
Cnn2	4.36398e-05	-0.337913	0.302	0.417	1
March7	4.41961e-05	-0.339966	0.498	0.6	1
Cox6b1	4.45583e-05	0.267849	0.655	0.505	1
Foxn3	4.71657e-05	-0.346687	0.507	0.64	1
Chst3	4.83226e-05	-0.336982	0.121	0.233	1
Ftl1	4.84066e-05	0.291118	0.96	0.924	1
Uqcr10	4.94027e-05	0.313102	0.536	0.388	1
Nin	5.13753e-05	-0.403212	0.126	0.231	1
Pld4	5.22022e-05	-0.283375	0.098	0.195	1
Atrx	5.28659e-05	-0.354701	0.54	0.617	1
Sgms1	5.34207e-05	-0.35117	0.295	0.438	1
Cdk12	5.91884e-05	-0.343786	0.424	0.545	1
Ankrd44	6.07823e-05	-0.323391	0.421	0.51	1
Mtss1	6.35388e-05	-0.378672	0.376	0.507	1
Birc3	6.64556e-05	-0.37954	0.464	0.567	1
Sf3b6	6.71825e-05	0.297787	0.667	0.54	1
Rabgap1l	6.77891e-05	-0.374206	0.302	0.424	1
Ubald2	7.05971e-05	-0.35291	0.345	0.44	1
Snrpd1	7.06779e-05	0.303617	0.588	0.467	1
Zfp36l1	7.1018e-05	-0.329707	0.888	0.907	1
Dock2	7.13711e-05	-0.254111	0.579	0.612	1
Ncf2	7.31365e-05	-0.324359	0.455	0.548	1
Rab43	7.32436e-05	-0.33666	0.264	0.388	1
Smchd1	7.59224e-05	-0.328529	0.621	0.705	1
Eloc	7.68114e-05	0.320485	0.438	0.302	1
Kif21b	7.79811e-05	-0.288048	0.102	0.19	1
Apbb1ip	7.81367e-05	-0.343323	0.26	0.371	1
Tmem258	7.86401e-05	0.318505	0.467	0.331	1
Hvcn1	8.02617e-05	-0.355866	0.455	0.59	1
Vav2	8.37414e-05	-0.2523	0.067	0.16	1
Psmg2	8.45721e-05	0.256622	0.126	0.057	1
Gcn1	8.66832e-05	-0.324923	0.16	0.271	1
Vars	9.48781e-05	-0.333067	0.286	0.417	1
Baz1b	9.51701e-05	-0.356578	0.283	0.407	1
Pde7a	9.66574e-05	-0.358742	0.481	0.569	1
Slc15a2	9.69373e-05	-0.347963	0.15	0.267	1
Ptpn6	0.000101413	-0.367566	0.29	0.398	1
Slc38a2	0.000105111	0.267928	0.852	0.757	1
Polr2k	0.000106105	0.321986	0.426	0.293	1
Nhp2	0.000110144	0.313935	0.326	0.2	1
Siglecg	0.000116329	-0.261375	0.231	0.364	1
Ndufc1	0.000118395	0.254925	0.381	0.248	1
Sik1	0.000124648	0.33073	0.717	0.612	1
Prpf39	0.000125575	-0.341333	0.345	0.469	1
Jund	0.000132474	-0.310246	0.943	0.969	1
Gm8369	0.000135954	-0.338167	0.579	0.664	1
Tmem128	0.000141007	0.296319	0.34	0.212	1
Atp6v1f	0.000147307	0.270588	0.731	0.612	1
Ndufa4	0.000149118	0.30112	0.612	0.486	1
Eif1a	0.000151961	0.339643	0.429	0.307	1
Kpna3	0.000155844	0.285501	0.169	0.079	1
Crlf3	0.00016074	-0.315214	0.464	0.545	1
Cmtm7	0.000161061	-0.305376	0.302	0.39	1
Qrich1	0.000164815	-0.300592	0.193	0.312	1
Serinc1	0.000166133	-0.302955	0.481	0.569	1
Safb2	0.000168788	-0.318871	0.388	0.519	1
Pbxip1	0.000172118	-0.323108	0.188	0.298	1
Snhg6	0.000175907	0.290243	0.236	0.129	1
Tuba1c	0.000176262	0.297595	0.212	0.117	1
Fcrla	0.000177707	-0.339583	0.543	0.655	1
BC005537	0.000181439	-0.302934	0.543	0.64	1
Nfat5	0.000189967	-0.335672	0.24	0.369	1
Atp5f1	0.000195356	0.271736	0.662	0.54	1
Tia1	0.00020256	-0.349688	0.26	0.379	1
Pik3ap1	0.00020775	-0.25508	0.738	0.81	1
Nop53	0.000209644	-0.279088	0.655	0.721	1
Nfatc1	0.000210054	-0.329487	0.298	0.386	1
Pisd	0.000211563	0.258255	0.171	0.079	1
D10Wsu102e	0.000213186	-0.337587	0.202	0.248	1
Irs2	0.000214762	-0.333143	0.514	0.633	1
Crebbp	0.000219525	-0.326104	0.436	0.538	1
Snrpd3	0.000222286	0.296763	0.419	0.293	1
Jun	0.000225029	-0.43172	0.145	0.236	1
Arf6	0.000229213	0.322335	0.476	0.345	1
Zfp644	0.000238101	-0.313828	0.386	0.519	1
Il16	0.000239089	-0.268462	0.176	0.295	1
Trim56	0.000262226	-0.32185	0.119	0.212	1
Arid1a	0.000266544	-0.336303	0.269	0.362	1
Psenen	0.000267841	0.293186	0.552	0.419	1
Hsp90b1	0.00026893	0.28007	0.931	0.893	1
Egr3	0.000269623	-0.376419	0.117	0.207	1
Smim14	0.000270987	-0.256312	0.679	0.736	1
Cltc	0.000284313	-0.323769	0.469	0.564	1
Grk6	0.000290692	-0.302323	0.35	0.471	1
Mirt1	0.000290862	-0.331547	0.355	0.469	1
Ccnt1	0.000295558	-0.26696	0.481	0.617	1
Ash1l	0.000299375	-0.306563	0.452	0.567	1
Git2	0.000309471	-0.366999	0.369	0.493	1
Emp3	0.000311184	0.344003	0.562	0.524	1
Gigyf1	0.000318262	-0.26158	0.19	0.31	1
Sp100	0.000319209	-0.272365	0.588	0.624	1
Blnk	0.000322264	-0.303693	0.333	0.467	1
Ripor2	0.000324287	-0.340923	0.417	0.526	1
Il6st	0.000330767	-0.324718	0.15	0.221	1
Rnf144a	0.000330983	-0.327706	0.145	0.25	1
Chd8	0.000331037	-0.298973	0.286	0.407	1
Med13	0.000331857	-0.32196	0.405	0.512	1
Rgs2	0.000333287	-0.377743	0.388	0.512	1
Fcrl1	0.00033353	-0.282826	0.269	0.393	1
Srsf2	0.000342215	0.297989	0.783	0.69	1
Arhgap17	0.00034804	-0.307367	0.405	0.502	1
Heg1	0.000351672	-0.324663	0.512	0.595	1
Eif2ak3	0.000352485	-0.295679	0.617	0.721	1
Ncl	0.000362241	0.266238	0.988	0.964	1
Sema4d	0.000368242	-0.29616	0.319	0.44	1
Tax1bp1	0.000371739	-0.266305	0.76	0.824	1
Ogt	0.000374907	-0.32748	0.355	0.467	1
D8Ertd738e	0.000375229	0.256278	0.793	0.702	1
Ablim1	0.000379362	-0.287546	0.714	0.786	1
Rrp1	0.000380683	0.295647	0.519	0.386	1
Eif3j1	0.000382474	0.294395	0.55	0.45	1
Brms1	0.000384701	0.290201	0.229	0.131	1
Smap2	0.000387375	-0.291234	0.426	0.512	1
Cyfip2	0.000394225	-0.297884	0.469	0.538	1
Sod1	0.000406996	-0.332151	0.262	0.367	1
Cab39	0.000407019	-0.308761	0.336	0.438	1
Rexo1	0.000412075	-0.292312	0.19	0.283	1
Rpl22l1	0.000414423	0.263059	0.926	0.888	1
Thoc7	0.000425274	0.257121	0.34	0.219	1
Nr2c2ap	0.000430277	0.263317	0.202	0.107	1
Ppp1r11	0.000442053	0.269313	0.671	0.543	1
Tmem108	0.000445091	0.276814	0.443	0.312	1
Fus	0.000446191	-0.254256	0.905	0.929	1
Grpel1	0.000451688	0.274295	0.369	0.248	1
Chmp3	0.000454332	0.294767	0.281	0.171	1
Gm30211	0.000457096	0.395819	0.264	0.167	1
Slu7	0.000460234	-0.298927	0.245	0.321	1
Mrpl33	0.000461944	0.292929	0.376	0.283	1
Cerk	0.00046636	-0.301856	0.49	0.607	1
Dpm3	0.000467111	0.28184	0.367	0.243	1
1810037I17Rik	0.000480282	0.274088	0.445	0.319	1
Stk24	0.00048721	-0.263177	0.51	0.638	1
Sars	0.000514073	0.349662	0.445	0.329	1
Arap1	0.000540865	-0.26436	0.124	0.224	1
Gpr65	0.000545428	0.32605	0.176	0.102	1
Cdkn1b	0.000545827	-0.304548	0.41	0.517	1
Manf	0.000552748	0.297257	0.707	0.621	1
Parp1	0.000555319	-0.335685	0.314	0.426	1
Ywhaq	0.000565865	0.319809	0.479	0.362	1
Hprt	0.000570997	0.264268	0.34	0.224	1
Efr3a	0.000588664	-0.285175	0.16	0.257	1
Hmgcs1	0.000606124	-0.357996	0.245	0.321	1
Nsa2	0.000614162	0.273417	0.855	0.793	1
Ptprj	0.000621981	-0.294242	0.271	0.379	1
Slc38a1	0.000628056	-0.30481	0.619	0.7	1
Ier5	0.000634689	0.306415	0.664	0.555	1
2410004B18Rik	0.000639705	0.251244	0.248	0.145	1
Ythdc1	0.000643226	-0.26736	0.643	0.74	1
Sft2d1	0.000647498	0.285515	0.5	0.395	1
Sla	0.000657312	-0.302518	0.54	0.619	1
Ddx39	0.000662773	0.264546	0.3	0.188	1
Rasgrp3	0.000684051	-0.317106	0.324	0.45	1
Map2k7	0.000753304	-0.26729	0.114	0.202	1
Csnk1g3	0.000758771	-0.284537	0.526	0.638	1
Hes1	0.000759827	0.372958	0.29	0.181	1
Prrc2a	0.000766418	-0.287179	0.286	0.376	1
Prkce	0.000768467	-0.287497	0.152	0.257	1
Odc1	0.000786575	0.368475	0.595	0.479	1
Ube2h	0.000790568	-0.30175	0.198	0.298	1
Psmb2	0.000797452	0.286274	0.412	0.305	1
Txndc16	0.000802867	-0.315781	0.531	0.626	1
Med1	0.000842845	-0.285726	0.255	0.364	1
Gga2	0.000869141	-0.271597	0.243	0.36	1
Pecam1	0.000871978	-0.30623	0.176	0.26	1
Tle3	0.000891746	-0.271233	0.212	0.324	1
Vgll4	0.00090669	-0.333373	0.231	0.336	1
Dtx1	0.000924246	-0.300599	0.326	0.443	1
Prdx1	0.000935716	0.267476	0.581	0.505	1
Abracl	0.000940328	0.291315	0.536	0.417	1
Morf4l2	0.000944846	0.281602	0.426	0.307	1
Zfyve26	0.000976576	-0.250969	0.121	0.217	1
Rab11a	0.000989498	0.250954	0.245	0.145	1
Zfp292	0.000993767	-0.297312	0.276	0.39	1
Ccdc9	0.00100916	0.263885	0.355	0.24	1
Sptan1	0.00102477	-0.290734	0.357	0.433	1
Dusp5	0.00102849	0.307793	0.452	0.331	1
Lbh	0.00108932	-0.291726	0.36	0.474	1
Dyrk1a	0.00109803	-0.281864	0.229	0.319	1
Nme1	0.0011189	0.278052	0.512	0.398	1
Ralgps2	0.00112062	-0.301695	0.662	0.729	1
Phf14	0.00112402	-0.288015	0.219	0.312	1
Oard1	0.00113338	0.285399	0.229	0.143	1
Casp8ap2	0.00113822	-0.295188	0.29	0.357	1
S100a11	0.00114238	0.263318	0.464	0.34	1
Fos	0.0011677	-0.399213	0.31	0.417	1
Ilf3	0.00116812	-0.280657	0.357	0.445	1
Fam133b	0.0011877	0.28343	0.481	0.362	1
Sppl2a	0.00119378	-0.298781	0.312	0.414	1
Gimap7	0.00120718	-0.261337	0.09	0.167	1
Rock1	0.00125202	-0.270148	0.65	0.736	1
Tmem245	0.00125452	-0.280579	0.105	0.19	1
Herc1	0.00126435	-0.292234	0.295	0.386	1
Bcar3	0.00127956	-0.265369	0.171	0.255	1
Psmd11	0.0012856	0.276911	0.421	0.329	1
Slc16a6	0.0012894	-0.299383	0.421	0.469	1
Pmaip1	0.00131364	0.25236	0.202	0.112	1
Klf2	0.00131628	0.283726	0.831	0.745	1
Gfod1	0.00131679	0.268151	0.212	0.119	1
Tmem64	0.00131736	-0.327794	0.26	0.35	1
Dcaf8	0.00132832	-0.289564	0.24	0.348	1
Mindy2	0.00133799	-0.291489	0.126	0.198	1
Ikbkb	0.00137452	-0.272626	0.452	0.543	1
Smc1a	0.00137829	-0.284687	0.362	0.431	1
Selenof	0.00138929	0.256852	0.51	0.398	1
Il21r	0.00140618	0.272547	0.776	0.69	1
BE692007	0.00144498	-0.352324	0.367	0.476	1
Nip7	0.00144856	0.259045	0.307	0.202	1
Xpo1	0.00148653	-0.281828	0.193	0.298	1
Ndufs4	0.00148755	0.263052	0.348	0.236	1
Ccr5	0.00149112	0.381217	0.295	0.193	1
Gm26917	0.00160048	-0.313626	0.467	0.548	1
Bola2	0.00164248	0.293118	0.469	0.362	1
Mef2a	0.00165725	-0.255757	0.29	0.362	1
Isca1	0.00177757	0.274275	0.576	0.464	1
Slmap	0.00182325	-0.254455	0.11	0.181	1
Xbp1	0.00183062	0.270296	0.505	0.383	1
Rasgef1b	0.00188404	-0.290704	0.364	0.474	1
Strbp	0.00189436	-0.291575	0.295	0.374	1
Plek	0.00189984	-0.296512	0.743	0.79	1
Sbno2	0.00198757	-0.263774	0.226	0.324	1
Brwd1	0.00203934	-0.258598	0.3	0.371	1
Pcmtd1	0.00207631	-0.310394	0.305	0.39	1
Dennd1b	0.00216066	-0.264633	0.298	0.4	1
Gpr18	0.00221967	-0.276522	0.181	0.274	1
Cpsf6	0.00224325	-0.276894	0.338	0.443	1
Kmt2d	0.0022499	-0.254128	0.171	0.262	1
Hist1h1c	0.00225076	-0.336501	0.233	0.317	1
Rab2b	0.00233008	0.250648	0.162	0.086	1
Limd1	0.00233943	-0.285796	0.219	0.312	1
Pou2f2	0.00234232	-0.263705	0.326	0.443	1
Cyld	0.00234341	-0.259282	0.383	0.44	1
Cbl	0.00244654	-0.2684	0.219	0.317	1
Dync1h1	0.00247255	-0.295273	0.245	0.331	1
Ddx21	0.00248556	0.28154	0.733	0.655	1
Cd2ap	0.00249078	-0.266735	0.498	0.581	1
Plcxd2	0.00252834	-0.318837	0.274	0.357	1
Prkcb	0.00254571	-0.257676	0.552	0.614	1
Itpkb	0.00254804	-0.270961	0.3	0.405	1
Nop58	0.00256976	0.276795	0.583	0.49	1
Itga4	0.00260514	-0.308075	0.514	0.607	1
Isy1	0.00267048	0.292659	0.681	0.579	1
Etnk1	0.00270795	-0.266993	0.476	0.583	1
Acox3	0.00274731	-0.260778	0.107	0.174	1
Sh3bp5	0.00275432	-0.290172	0.15	0.221	1
Gabpb2	0.0027571	-0.276918	0.276	0.379	1
Mbnl2	0.00276254	-0.28243	0.398	0.481	1
Klf4	0.00290557	-0.30601	0.138	0.229	1
Atp5j	0.00295556	0.25221	0.548	0.455	1
Mau2	0.00301038	-0.259961	0.217	0.317	1
Ghitm	0.00301481	0.261019	0.65	0.552	1
Zeb1	0.00322092	-0.305693	0.267	0.36	1
Lbr	0.00328053	-0.257615	0.433	0.502	1
Kdm7a	0.00335379	-0.291267	0.46	0.536	1
Slc38a9	0.00351084	-0.251483	0.131	0.195	1
Pum2	0.00352817	-0.260496	0.426	0.521	1
Ifi209	0.00353247	-0.262273	0.286	0.393	1
Pnpla8	0.00365837	-0.28434	0.398	0.505	1
Gpcpd1	0.00374353	0.291522	0.543	0.455	1
Sfn	0.00374742	0.357777	0.386	0.307	1
Ehd4	0.00399194	-0.27005	0.117	0.174	1
Nktr	0.00428055	-0.262375	0.714	0.795	1
Zdhhc20	0.00438761	-0.269389	0.219	0.298	1
Stk4	0.00441457	-0.270765	0.46	0.543	1
Zfp318	0.00441577	-0.30218	0.44	0.529	1
Setbp1	0.004468	-0.256838	0.124	0.183	1
Cd69	0.00450609	-0.274032	0.405	0.517	1
Dock11	0.00455454	-0.250105	0.29	0.345	1
Apobec3	0.00467274	-0.275968	0.34	0.419	1
Tcf4	0.00472804	-0.257264	0.483	0.576	1
H2-M3	0.00484169	0.255499	0.34	0.248	1
Tardbp	0.00509412	-0.26582	0.405	0.498	1
Sesn3	0.00522962	-0.265968	0.338	0.421	1
Cd38	0.00525626	-0.258333	0.221	0.314	1
Nedd9	0.0054248	-0.257243	0.298	0.39	1
Nifk	0.00557808	0.272778	0.333	0.236	1
Lrmp	0.00588941	-0.271807	0.276	0.369	1
Tle4	0.006135	0.266001	0.45	0.345	1
Map4k2	0.00617891	-0.251268	0.205	0.286	1
Usp9x	0.0062124	-0.266279	0.393	0.471	1
Brd4	0.00621786	-0.254619	0.4	0.476	1
Rock2	0.00641431	-0.25306	0.336	0.41	1
Id2	0.00675102	0.277981	0.198	0.119	1
Gm2a	0.00700733	-0.262732	0.276	0.362	1
Ikzf1	0.00704517	-0.287227	0.336	0.407	1
Hspa4	0.0074282	-0.277618	0.514	0.586	1
Sdc4	0.0076151	-0.250877	0.464	0.571	1
Polr3d	0.00832896	0.258632	0.307	0.224	1
Aars	0.00846745	0.259853	0.312	0.226	1
Abhd17b	0.00875646	-0.251973	0.288	0.357	1
Trim12a	0.00886858	-0.26082	0.298	0.386	1
Itpr2	0.00947317	-0.267463	0.286	0.369	1
Crisp3	0.0096069	0.313907	0.205	0.157	1
Hilpda	0.0100935	0.262812	0.271	0.202	1
Nsd1	0.0103654	-0.252016	0.426	0.51	1
Irf8	0.0107313	-0.270976	0.5	0.586	1
Tnfaip3	0.0111631	-0.272384	0.179	0.25	1
Ubr5	0.0114243	-0.259205	0.257	0.326	1
Usp38	0.0115992	-0.260479	0.262	0.34	1
Setx	0.0125882	-0.251008	0.231	0.3	1
Wipf1	0.0126405	-0.293376	0.262	0.34	1
Pakap.1	0.013661	-0.264215	0.174	0.224	1
Atad2b	0.0140474	-0.282811	0.205	0.264	1
Sat1	0.0140597	0.252161	0.56	0.502	1
Akap9	0.0147289	-0.267647	0.321	0.41	1
Zfp52	0.0166204	0.261246	0.271	0.19	1
Mylip	0.0194333	-0.263202	0.152	0.219	1
Smc6	0.020298	-0.323717	0.519	0.571	1
Fam43a	0.0257449	0.352228	0.364	0.3	1
Gm19951	0.052314	0.259562	0.231	0.176	1
Dennd5b	0.0598782	0.28592	0.276	0.326	1
Lmna	0.0992915	-0.280764	0.14	0.19	1

### Sheet: immatureB_3
	p_val	avg_log2FC	pct.1	pct.2	p_val_adj
Uba52	1.62836e-182	1.23724	1	1	5.25716e-178
Rps29	9.72388e-179	0.826686	1	1	3.13936e-174
Rps27	3.75859e-170	0.801056	1	1	1.21346e-165
Rps28	1.43117e-158	1.22129	1	1	4.62054e-154
Gm42418	3.01574e-151	-1.63829	1	1	9.73633e-147
Rpl39	3.5808e-115	0.762368	1	1	1.15606e-110
Rpl38	2.29767e-113	0.770896	1	1	7.41804e-109
Rps21	1.0972e-91	0.590913	1	1	3.54232e-87
Lars2	9.18584e-74	-1.12169	0.959	0.992	2.96565e-69
Rpl37a	8.72693e-68	0.504024	1	1	2.81749e-63
Rpl35	6.24424e-65	0.559051	1	1	2.01595e-60
Rpl37	1.00236e-63	0.547112	1	1	3.23612e-59
Rpl35a	4.90812e-59	0.476746	1	1	1.58459e-54
Rpl36	3.45913e-54	0.533167	1	1	1.11678e-49
Rpl13a	2.55489e-45	-0.450057	1	1	8.24846e-41
Rpl41	1.82353e-41	0.480024	1	1	5.88728e-37
Rpl5	1.26381e-40	-0.565898	1	1	4.08022e-36
Tmsb10	4.02913e-37	0.633309	1	1	1.3008e-32
Rps15	1.85221e-36	-0.50157	1	1	5.97985e-32
Eif1	5.83579e-36	0.51307	1	1	1.88408e-31
Rpl34	7.06474e-34	0.344414	1	1	2.28085e-29
Snrpg	6.98334e-32	0.742695	0.983	0.913	2.25457e-27
Atp5md	7.91331e-32	1.05833	0.901	0.602	2.55481e-27
Rps15a	1.78154e-28	0.272047	1	1	5.7517e-24
Tmsb4x	1.3146e-27	0.430324	1	1	4.24419e-23
Rpl22	5.47781e-27	0.405121	1	1	1.76851e-22
Rps14	4.00658e-26	-0.301234	1	1	1.29352e-21
Rpl30	1.4861e-25	0.267482	1	1	4.79788e-21
Rps26	2.76599e-25	0.362689	1	1	8.92998e-21
Actb	4.43118e-25	-0.521466	1	1	1.43061e-20
Ubb	2.07044e-24	0.472767	0.997	0.989	6.68441e-20
Ptprc	2.16577e-24	-0.705503	0.855	0.955	6.99217e-20
mt-Atp8	1.52365e-23	0.753615	0.829	0.639	4.91911e-19
Eef2	1.20194e-22	-0.552035	0.951	0.986	3.88045e-18
Snrpf	1.86214e-21	0.71214	0.826	0.644	6.01192e-17
Ost4	2.98608e-21	0.804262	0.655	0.339	9.64056e-17
Atp5e	4.69206e-21	0.588608	0.959	0.852	1.51483e-16
Ighm	1.02852e-19	-0.633843	0.899	0.975	3.32056e-15
Sub1	1.70949e-19	0.653358	0.986	0.938	5.51908e-15
Fosb	6.32046e-19	-1.1831	0.145	0.395	2.04056e-14
H2-Eb1	1.3586e-18	0.325575	1	1	4.38624e-14
Macf1	1.88726e-18	-0.741338	0.478	0.762	6.09303e-14
Ddx6	2.68502e-18	-0.614031	0.765	0.924	8.66858e-14
Stat4	3.95366e-18	0.784284	0.78	0.555	1.27644e-13
mt-Nd3	5.72515e-18	0.512455	0.994	0.955	1.84837e-13
Rnaset2a	1.15363e-17	0.770621	0.612	0.336	3.72451e-13
Rpl23a	1.1815e-17	-0.402307	0.997	0.992	3.81446e-13
Ndufb1-ps	1.48403e-17	0.666642	0.806	0.639	4.79119e-13
mt-Nd4l	1.62109e-17	0.635508	0.922	0.717	5.23368e-13
Myh9	2.08246e-17	-0.660234	0.542	0.79	6.72323e-13
H2-Ab1	3.21306e-17	0.320101	1	1	1.03734e-12
Sec61g	5.56269e-17	0.601522	0.913	0.756	1.79592e-12
Cox7c	9.89164e-17	0.545778	0.945	0.815	3.19352e-12
Rps6	2.44132e-16	-0.300939	1	1	7.88182e-12
Iqgap1	2.71311e-16	-0.622913	0.713	0.857	8.75928e-12
Ighd	4.05628e-16	-0.652312	0.67	0.835	1.30957e-11
Gm10076	4.24031e-16	0.352732	1	1	1.36898e-11
Cox8a	4.62494e-16	0.470769	0.962	0.916	1.49316e-11
Pax5	4.32395e-15	-0.63899	0.533	0.776	1.39599e-10
Atp5k	4.66583e-15	0.676454	0.62	0.353	1.50636e-10
Gng5	6.35252e-15	0.500236	0.861	0.751	2.05091e-10
Lcp1	1.68712e-14	-0.582243	0.713	0.866	5.44688e-10
mt-Co3	5.41609e-14	-0.250709	1	1	1.74858e-09
Ets1	7.24925e-14	-0.459947	0.936	0.966	2.34042e-09
Mycbp2	1.50048e-13	-0.634061	0.513	0.751	4.84429e-09
Hvcn1	4.81495e-13	-0.712232	0.33	0.58	1.55451e-08
Dad1	8.76506e-13	0.512566	0.896	0.79	2.8298e-08
Tomm7	1.02437e-12	0.556667	0.751	0.521	3.30716e-08
Cd69	1.41822e-12	-0.811644	0.371	0.563	4.57873e-08
Hspa8	1.61606e-12	-0.532907	0.849	0.936	5.21746e-08
Ciita	1.82356e-12	-0.678629	0.159	0.401	5.88736e-08
Ubl5	2.16238e-12	0.531661	0.826	0.681	6.98123e-08
Smg1	4.93424e-12	-0.652042	0.388	0.594	1.59302e-07
Rpl6	5.15377e-12	0.268066	1	1	1.66389e-07
Wnk1	5.47e-12	-0.648023	0.617	0.768	1.76599e-07
Rbm3	7.48246e-12	0.369613	0.988	0.933	2.41571e-07
Elmsan1	9.44027e-12	-0.644534	0.284	0.513	3.04779e-07
Ddx17	9.92046e-12	-0.558923	0.255	0.507	3.20282e-07
Smad7	1.00883e-11	-0.701063	0.391	0.602	3.25702e-07
Eef1g	1.03252e-11	-0.403541	0.907	0.969	3.33348e-07
Cd22	1.39329e-11	-0.624074	0.252	0.487	4.49823e-07
Ankrd11	1.41424e-11	-0.605506	0.577	0.768	4.56588e-07
Hsp90ab1	1.69973e-11	-0.39569	0.983	0.992	5.48757e-07
Rabgap1l	1.71464e-11	-0.609812	0.206	0.44	5.53573e-07
Cybb	1.73382e-11	-0.675041	0.481	0.653	5.59764e-07
Ndufa3	2.31423e-11	0.555661	0.603	0.359	7.4715e-07
Malt1	2.34927e-11	-0.598743	0.742	0.852	7.58463e-07
Egr3	2.45827e-11	-0.625268	0.107	0.311	7.93651e-07
Git2	3.68334e-11	-0.587999	0.188	0.423	1.18917e-06
Irf8	4.54444e-11	-0.669403	0.359	0.605	1.46717e-06
Nmt1	5.13829e-11	0.545769	0.423	0.207	1.6589e-06
Ptpn6	7.00332e-11	-0.595653	0.186	0.417	2.26102e-06
H2-D1	7.24485e-11	0.347487	0.991	0.986	2.339e-06
Arpc3	9.91797e-11	0.513668	0.954	0.902	3.20202e-06
Eif2s2	1.12144e-10	0.469514	0.875	0.731	3.62056e-06
Polr2l	1.2604e-10	0.538303	0.394	0.176	4.0692e-06
Jun	1.33229e-10	-0.95903	0.136	0.333	4.30131e-06
Jmjd1c	1.42048e-10	-0.543296	0.438	0.667	4.58603e-06
Itpr1	1.67437e-10	-0.507119	0.183	0.412	5.4057e-06
Elob	2.12449e-10	0.462854	0.826	0.669	6.85891e-06
Med13	2.4701e-10	-0.545633	0.217	0.445	7.97473e-06
Tsc1	4.7866e-10	-0.419159	0.052	0.199	1.54535e-05
Hsph1	4.93175e-10	-0.501777	0.043	0.193	1.59222e-05
Zfp36l1	5.28531e-10	-0.505738	0.771	0.866	1.70636e-05
Bclaf1	6.76591e-10	-0.564126	0.449	0.667	2.18437e-05
Tmem258	1.17983e-09	0.514469	0.565	0.345	3.80907e-05
Ddx3x	1.22601e-09	-0.532302	0.507	0.697	3.95817e-05
Crem	1.2464e-09	0.542677	0.817	0.653	4.02401e-05
Magoh	1.90105e-09	0.494219	0.545	0.336	6.13754e-05
Klhl24	2.26453e-09	-0.503302	0.429	0.636	7.31103e-05
Luc7l2	2.43322e-09	-0.464852	0.745	0.871	7.85564e-05
Dennd4a	2.98235e-09	-0.459714	0.823	0.882	9.62852e-05
Tgfbr2	3.0921e-09	-0.484946	0.371	0.583	9.98283e-05
Prkca	3.30198e-09	0.550853	0.481	0.269	0.000106604
Stk10	3.96537e-09	-0.476889	0.096	0.275	0.000128022
H3f3b	4.03795e-09	0.280616	1	1	0.000130365
Snhg8	4.65805e-09	0.458925	0.739	0.535	0.000150385
Rhoh	4.89763e-09	-0.533899	0.507	0.664	0.00015812
Cr2	4.93479e-09	-0.568271	0.342	0.546	0.00015932
Baz2b	5.40516e-09	-0.509427	0.351	0.571	0.000174506
Chst3	6.38674e-09	-0.488684	0.096	0.258	0.000206196
Apoe	7.16109e-09	0.794462	0.67	0.49	0.000231196
Erh	9.24882e-09	0.476408	0.562	0.37	0.000298598
U2af1	9.5473e-09	0.472984	0.557	0.367	0.000308235
Arhgef3	9.55077e-09	-0.425971	0.049	0.19	0.000308347
Hmgb2	1.05544e-08	0.490937	0.858	0.818	0.000340748
Ablim1	1.07771e-08	-0.472274	0.629	0.754	0.00034794
Bcl11a	1.22123e-08	-0.592184	0.177	0.345	0.000394273
Psap	1.35129e-08	-0.535733	0.316	0.529	0.000436265
Cox6c	1.44528e-08	0.412229	0.852	0.711	0.000466608
Cox17	1.49538e-08	0.4719	0.643	0.443	0.000482782
Actr3	1.7691e-08	-0.430582	0.559	0.751	0.000571153
Sem1	1.96776e-08	0.411218	0.832	0.692	0.000635293
Pecam1	2.12836e-08	-0.491526	0.128	0.291	0.00068714
Bach2	2.30224e-08	-0.538495	0.336	0.535	0.000743279
Lnpep	2.44785e-08	-0.494065	0.304	0.482	0.000790288
Plcg2	2.44885e-08	-0.457175	0.191	0.389	0.000790612
Hnrnpul2	2.65852e-08	-0.47416	0.232	0.426	0.000858303
Tln1	2.75242e-08	-0.491783	0.409	0.616	0.000888617
Cytip	2.96783e-08	0.407912	0.939	0.871	0.000958164
Ndufa4	3.06177e-08	0.402285	0.71	0.507	0.000988492
Elf1	3.56685e-08	-0.448449	0.643	0.759	0.00115156
Cox7a2	3.66236e-08	0.424193	0.684	0.538	0.00118239
Mbnl1	3.67878e-08	-0.401697	0.82	0.882	0.0011877
Rps27l	3.72552e-08	0.427522	0.574	0.359	0.00120278
Ralgps2	4.86371e-08	-0.462367	0.591	0.751	0.00157025
Nars	6.20202e-08	0.489339	0.528	0.35	0.00200232
Cd38	6.44562e-08	-0.52373	0.183	0.347	0.00208097
Ankrd44	6.77617e-08	-0.48838	0.325	0.518	0.00218769
Gm8369	6.89183e-08	-0.597973	0.577	0.709	0.00222503
Herc1	7.27769e-08	-0.470308	0.162	0.331	0.0023496
Polr2k	7.57212e-08	0.45915	0.461	0.272	0.00244466
9930111J21Rik2	7.61603e-08	-0.485304	0.133	0.272	0.00245884
Gng2	7.76814e-08	-0.414192	0.11	0.277	0.00250794
Dock10	7.78252e-08	-0.455046	0.484	0.689	0.00251259
Ago2	8.83306e-08	-0.49646	0.528	0.709	0.00285175
Blnk	9.25303e-08	-0.52773	0.296	0.476	0.00298734
Gas5	9.30851e-08	0.352361	0.948	0.891	0.00300525
Ppia	9.88212e-08	0.26057	1	0.994	0.00319044
Mindy2	1.04071e-07	-0.468581	0.078	0.221	0.00335992
Sipa1	1.0541e-07	-0.483321	0.206	0.387	0.00340317
Odc1	1.07549e-07	0.506771	0.58	0.378	0.00347223
Sfpq	1.23984e-07	-0.456175	0.62	0.779	0.00400283
Ccdc88c	1.26102e-07	-0.434963	0.119	0.286	0.00407119
Ptma	1.42152e-07	0.264714	1	1	0.00458938
Ripor2	1.52006e-07	-0.515479	0.278	0.471	0.0049075
Bloc1s1	1.54887e-07	0.38093	0.319	0.143	0.00500052
Cyth1	1.57612e-07	0.475183	0.797	0.664	0.00508849
Cd274	1.82272e-07	-0.462464	0.104	0.258	0.00588466
S100a11	1.88634e-07	0.469765	0.533	0.333	0.00609006
Syk	1.90565e-07	-0.466347	0.606	0.725	0.00615241
Uqcrq	1.95373e-07	0.421407	0.571	0.426	0.00630761
Ptp4a2	2.09798e-07	-0.446413	0.62	0.745	0.00677332
Sap18	2.17011e-07	0.492369	0.557	0.378	0.0070062
Swap70	2.17109e-07	-0.51865	0.209	0.364	0.00700937
Wasf2	2.42751e-07	-0.443427	0.296	0.496	0.00783721
Lsm5	2.45912e-07	0.425891	0.542	0.395	0.00793926
Ncoa3	2.54657e-07	-0.420195	0.09	0.241	0.00822159
Eloc	2.78485e-07	0.420503	0.438	0.244	0.0089909
Erbin	3.71057e-07	-0.460175	0.186	0.359	0.0119796
Bptf	3.88587e-07	-0.456684	0.443	0.633	0.0125455
Jak1	3.92196e-07	-0.408983	0.67	0.801	0.0126621
Arid1a	4.7382e-07	-0.492649	0.209	0.373	0.0152973
Irf4	5.03208e-07	-0.469599	0.139	0.305	0.0162461
Ptbp3	5.42418e-07	-0.404156	0.675	0.784	0.017512
Ndufa5	6.03656e-07	0.397218	0.472	0.283	0.019489
Fos	6.08559e-07	-0.633514	0.342	0.532	0.0196473
Ubc	6.58005e-07	0.343826	0.962	0.922	0.0212437
Tle3	7.19014e-07	-0.417875	0.159	0.325	0.0232134
Prrc2c	7.32636e-07	-0.379805	0.687	0.826	0.0236532
Gm11808	7.43113e-07	0.40988	0.58	0.44	0.0239914
Nfatc1	7.78145e-07	-0.471366	0.281	0.437	0.0251224
Ikzf1	7.81822e-07	-0.450164	0.252	0.395	0.0252411
Phf2	8.25115e-07	-0.294321	0.035	0.146	0.0266388
Pde7a	8.39339e-07	-0.462897	0.374	0.507	0.0270981
Cycs	9.46858e-07	0.420804	0.588	0.406	0.0305693
Atp5l	9.54951e-07	0.345107	0.884	0.756	0.0308306
Akap13	1.1685e-06	-0.41642	0.557	0.695	0.0377249
Chd8	1.171e-06	-0.445749	0.188	0.35	0.0378057
Cnn2	1.20995e-06	-0.454859	0.261	0.44	0.0390634
Eif1a	1.22509e-06	0.447793	0.383	0.249	0.0395521
Chd4	1.30144e-06	-0.394983	0.452	0.636	0.042017
Sptbn1	1.31167e-06	-0.424922	0.241	0.42	0.0423474
Rps27rt	1.34557e-06	0.399764	0.577	0.403	0.0434416
Ccni	1.35903e-06	-0.388765	0.255	0.44	0.0438764
Eif3a	1.47466e-06	-0.444754	0.583	0.742	0.0476096
Uqcr10	1.53207e-06	0.42472	0.58	0.448	0.0494628
Ubl3	1.54443e-06	-0.469882	0.438	0.591	0.0498619
Ms4a1	1.66104e-06	-0.36117	0.809	0.899	0.0536266
Cystm1	1.67756e-06	0.439899	0.357	0.188	0.0541599
Itpr2	1.77931e-06	-0.48463	0.217	0.381	0.0574452
Ndufa1	1.80588e-06	0.383024	0.487	0.308	0.0583027
Lbh	1.85305e-06	-0.475526	0.287	0.462	0.0598256
Rassf2	1.92001e-06	-0.381138	0.119	0.269	0.0619875
Cox5b	1.93424e-06	0.336918	0.771	0.619	0.0624469
Cdk12	1.99945e-06	-0.415172	0.281	0.454	0.0645522
Tmod3	2.03888e-06	-0.388754	0.53	0.7	0.0658252
Pik3cd	2.04068e-06	-0.381037	0.072	0.199	0.0658833
Dph3	2.20463e-06	0.398047	0.586	0.403	0.0711766
Zfp318	2.24863e-06	-0.47422	0.275	0.431	0.0725971
Ppp6r3	2.3765e-06	-0.410254	0.159	0.305	0.0767254
Klf6	2.56658e-06	-0.552911	0.4	0.543	0.082862
Pgap1	2.78637e-06	-0.46381	0.154	0.303	0.089958
Kmt2a	2.79493e-06	-0.472739	0.264	0.426	0.0902344
Snf8	3.16873e-06	0.372432	0.351	0.196	0.102303
Mapk14	3.21212e-06	-0.313159	0.029	0.126	0.103703
Ier2	3.30364e-06	0.382639	0.814	0.667	0.106658
Atp5mpl	3.61399e-06	0.380882	0.67	0.549	0.116678
Map3k1	4.01738e-06	-0.388902	0.603	0.756	0.129701
Isca1	4.03917e-06	0.440137	0.554	0.375	0.130405
Rif1	4.20593e-06	-0.393073	0.087	0.207	0.135788
Snrpe	4.25683e-06	0.322792	0.783	0.714	0.137432
Golga4	4.35469e-06	-0.362334	0.128	0.272	0.140591
Lsm3	4.48706e-06	0.400374	0.432	0.272	0.144865
Kat6a	4.52614e-06	-0.389962	0.171	0.331	0.146127
Dgkd	4.68399e-06	-0.388933	0.504	0.597	0.151223
Cd79b	4.9594e-06	-0.385758	0.684	0.815	0.160114
Bcl2	5.26953e-06	-0.387666	0.101	0.218	0.170127
Emc6	5.68975e-06	0.393291	0.484	0.333	0.183694
Calm2	5.69468e-06	0.391805	0.791	0.689	0.183853
Tomm6	5.7406e-06	0.36372	0.713	0.574	0.185335
Mark2	5.74536e-06	-0.376656	0.133	0.269	0.185489
Eif5a	5.89143e-06	0.36675	0.73	0.622	0.190205
Hsp90aa1	5.90487e-06	-0.383667	0.829	0.908	0.190639
Usp34	6.02838e-06	-0.381362	0.275	0.451	0.194626
Hmgn2	6.02984e-06	0.388418	0.664	0.499	0.194674
Vasp	6.07391e-06	-0.390563	0.487	0.611	0.196096
Ubtf	6.23755e-06	-0.4112	0.171	0.328	0.201379
H2-T23	6.73768e-06	0.361568	0.664	0.538	0.217526
Pole4	6.77004e-06	0.367278	0.554	0.373	0.218571
Ccdc50	7.19531e-06	-0.427393	0.243	0.395	0.2323
Srebf2	7.3557e-06	-0.404666	0.4	0.56	0.237479
Sfswap	8.257e-06	-0.373835	0.145	0.277	0.266577
Snrpb	8.49929e-06	0.362634	0.643	0.496	0.2744
Mif4gd	8.5819e-06	0.398508	0.557	0.387	0.277067
Ilf3	8.67743e-06	-0.415114	0.261	0.417	0.280151
Rasgef1b	8.68966e-06	-0.452604	0.241	0.401	0.280546
Sema4d	8.74518e-06	-0.365816	0.229	0.392	0.282338
Pkn1	9.18229e-06	-0.399417	0.31	0.473	0.29645
Pag1	9.23592e-06	-0.325783	0.336	0.515	0.298182
Cbwd1	9.44909e-06	0.32263	0.203	0.081	0.305064
Nop53	1.01611e-05	-0.320319	0.672	0.756	0.328051
Ash1l	1.02771e-05	-0.41368	0.339	0.504	0.331795
Ankhd1	1.44071e-05	-0.393555	0.159	0.294	0.465133
Etnk1	1.45666e-05	-0.38845	0.368	0.527	0.470282
BE692007	1.53046e-05	-0.411262	0.365	0.538	0.494108
Serf2	1.5415e-05	0.285625	0.957	0.896	0.497673
Bcl10	1.55306e-05	0.328826	0.58	0.403	0.501405
Selenof	1.56844e-05	0.358477	0.577	0.451	0.506369
Purb	1.57418e-05	-0.368039	0.53	0.641	0.508222
Setx	1.85586e-05	-0.354657	0.119	0.255	0.599164
Nr2c2	1.8724e-05	-0.345904	0.125	0.249	0.604506
Sf3b6	1.91603e-05	0.324333	0.722	0.583	0.618589
Slc16a6	1.96567e-05	-0.374668	0.403	0.518	0.634617
2310033P09Rik	1.98076e-05	0.346347	0.246	0.126	0.639488
Zfp871	2.01577e-05	-0.36586	0.197	0.35	0.65079
Foxn3	2.15418e-05	-0.419294	0.435	0.577	0.695476
Pik3ip1	2.15913e-05	-0.379367	0.11	0.238	0.697075
Smap2	2.18694e-05	-0.411753	0.322	0.482	0.706054
Usp7	2.19549e-05	-0.390346	0.267	0.409	0.708813
Pip4k2a	2.2146e-05	-0.347847	0.11	0.232	0.714985
Pik3r4	2.21502e-05	-0.330122	0.107	0.238	0.71512
Mpc1	2.24083e-05	0.387255	0.71	0.555	0.723451
Card11	2.29542e-05	-0.367265	0.148	0.277	0.741077
Setd1b	2.40617e-05	-0.306503	0.049	0.146	0.776831
Gramd1a	2.57958e-05	-0.296476	0.058	0.162	0.832817
Use1	2.5921e-05	-0.360952	0.417	0.56	0.836858
Cpm	2.61768e-05	-0.40197	0.148	0.286	0.845118
Wipf1	2.6731e-05	-0.418202	0.197	0.347	0.86301
Strbp	2.71286e-05	-0.34071	0.235	0.395	0.875847
Safb2	2.86094e-05	-0.358768	0.304	0.465	0.923654
Irs2	2.90217e-05	-0.406305	0.501	0.585	0.936967
Zbtb20	2.93516e-05	-0.448058	0.212	0.359	0.947618
Itsn2	2.9452e-05	-0.352291	0.403	0.566	0.950859
Dusp2	3.09819e-05	0.392563	0.681	0.532	1
Cotl1	3.11336e-05	-0.414544	0.583	0.689	1
Ikbkb	3.1445e-05	-0.38698	0.322	0.473	1
Sh3bp5	3.17202e-05	-0.354971	0.125	0.258	1
Arap1	3.29334e-05	-0.320721	0.093	0.207	1
H2-Eb2	3.30992e-05	-0.374921	0.484	0.602	1
Cbl	3.3267e-05	-0.355242	0.154	0.294	1
Rhobtb2	3.34213e-05	-0.33278	0.084	0.202	1
Birc6	3.36833e-05	-0.382902	0.307	0.468	1
Gns	3.37479e-05	-0.37212	0.214	0.356	1
Arpp19	3.43241e-05	0.331908	0.678	0.538	1
Pabpn1	3.46527e-05	-0.334122	0.443	0.552	1
Kdm6b	3.5433e-05	-0.40168	0.519	0.633	1
Ncoa2	3.61183e-05	-0.301336	0.078	0.193	1
Eif4g1	3.74291e-05	-0.358696	0.235	0.387	1
Dnajb6	3.79726e-05	0.343239	0.684	0.571	1
Prkcb	3.87718e-05	-0.363153	0.438	0.588	1
Zfp292	3.90707e-05	-0.394414	0.246	0.347	1
Cnot6	3.96486e-05	-0.339566	0.133	0.241	1
Tecpr1	4.10226e-05	-0.39163	0.206	0.347	1
Arhgap30	4.19012e-05	-0.369774	0.359	0.515	1
Ehmt2	4.24068e-05	-0.267943	0.049	0.146	1
Rb1cc1	4.39627e-05	-0.39684	0.351	0.476	1
Snhg6	4.62716e-05	0.334076	0.249	0.148	1
Tubb4b	4.67593e-05	0.357047	0.499	0.336	1
Cirbp	4.691e-05	0.302358	0.748	0.644	1
Mga	4.7406e-05	-0.379121	0.214	0.339	1
Bank1	4.81496e-05	-0.354629	0.719	0.798	1
Parp1	4.83721e-05	-0.388058	0.238	0.375	1
Slc38a1	4.88776e-05	-0.342128	0.58	0.717	1
Hnrnpa2b1	4.90896e-05	-0.326334	0.835	0.894	1
Eif4a2	5.06635e-05	-0.340654	0.594	0.728	1
Man1a	5.15972e-05	-0.360145	0.487	0.602	1
Ndufb2	5.17188e-05	0.337753	0.348	0.202	1
Ndufb7	5.23314e-05	0.348488	0.554	0.401	1
D8Ertd738e	5.38047e-05	0.320665	0.849	0.759	1
Lyn	5.70271e-05	0.363432	0.681	0.605	1
Trim7	5.78528e-05	-0.38579	0.214	0.356	1
Zfp110	5.81371e-05	-0.28575	0.084	0.199	1
Sra1	6.08715e-05	0.299349	0.42	0.263	1
Snhg9	6.19361e-05	0.269469	0.128	0.048	1
Pxk	6.36586e-05	-0.381032	0.377	0.524	1
Tlk1	6.37737e-05	-0.374006	0.22	0.364	1
Prpf38b	6.40288e-05	-0.371888	0.551	0.639	1
Cebpb	6.40759e-05	0.417227	0.528	0.423	1
Satb1	6.48078e-05	-0.27517	0.959	0.955	1
Slc38a2	6.67162e-05	0.372821	0.78	0.723	1
Kmt2e	6.7161e-05	-0.346832	0.733	0.807	1
Wdfy4	7.14962e-05	-0.361001	0.261	0.406	1
Baz1b	7.15047e-05	-0.379018	0.168	0.305	1
Trim56	7.40353e-05	-0.280585	0.055	0.154	1
Zcchc9	8.31794e-05	0.351321	0.313	0.182	1
Surf6	8.42269e-05	0.29525	0.174	0.076	1
Phip	8.60247e-05	-0.382504	0.29	0.437	1
Zfp91	8.7246e-05	-0.368663	0.255	0.398	1
Gimap7	8.97052e-05	-0.321681	0.09	0.202	1
Srrm2	9.04149e-05	-0.321329	0.765	0.849	1
Atox1	9.04485e-05	0.333973	0.299	0.165	1
Bod1l	9.09281e-05	-0.361491	0.267	0.42	1
Sumo1	9.24118e-05	0.282221	0.58	0.417	1
Scaf11	9.27347e-05	-0.394555	0.49	0.605	1
Ppp1r12a	9.36169e-05	-0.365183	0.299	0.451	1
Ndufa7	9.5352e-05	0.384353	0.559	0.431	1
Limd1	9.6199e-05	-0.335577	0.154	0.263	1
Dusp5	9.69837e-05	0.387967	0.336	0.196	1
Per1	0.000100006	-0.360605	0.203	0.331	1
Ahr	0.000100209	-0.303859	0.064	0.165	1
March7	0.000100424	-0.359087	0.386	0.521	1
Rasal3	0.000101053	-0.320731	0.096	0.204	1
Grpel1	0.000103736	0.311213	0.377	0.241	1
Atf7ip	0.000105099	-0.357708	0.304	0.445	1
Snx30	0.000105408	-0.380736	0.275	0.384	1
Uqcrb	0.000106114	0.32653	0.583	0.437	1
Ube2a	0.000108342	0.304558	0.374	0.227	1
Psmb2	0.000108834	0.322362	0.409	0.263	1
Gm2a	0.000113483	-0.324066	0.214	0.359	1
Zmynd11	0.00011465	-0.360365	0.264	0.378	1
S1pr4	0.000116156	0.31048	0.246	0.123	1
Filip1l	0.00011655	-0.341053	0.301	0.359	1
Mrpl33	0.000117567	0.348092	0.429	0.286	1
Heg1	0.000118361	-0.366523	0.348	0.451	1
H2afx	0.00011862	0.283022	0.209	0.129	1
Map4k4	0.000119394	-0.360951	0.33	0.443	1
Cop1	0.00012159	-0.304949	0.136	0.235	1
Pfdn4	0.000121777	0.306536	0.206	0.109	1
Hist1h1c	0.000122129	-0.383104	0.2	0.342	1
Prex1	0.000126383	-0.308058	0.07	0.16	1
Zmynd8	0.000127622	-0.337815	0.119	0.23	1
Ndufb4	0.000129743	0.319998	0.501	0.37	1
Ube2s	0.000142413	0.320724	0.614	0.496	1
A530040E14Rik	0.000142961	0.376315	0.368	0.235	1
Grk2	0.000143942	-0.329031	0.383	0.524	1
Senp6	0.000147961	-0.337358	0.391	0.471	1
Zbtb10	0.000148725	-0.393141	0.177	0.294	1
Arih1	0.000150557	-0.346421	0.238	0.364	1
Syf2	0.000152506	0.309421	0.728	0.599	1
Brd3	0.000158013	-0.284583	0.07	0.171	1
Cnot1	0.00015965	-0.381226	0.249	0.375	1
Snx20	0.000164746	-0.353407	0.397	0.51	1
Pdcd5	0.000166422	0.336087	0.432	0.305	1
Spib	0.00016945	-0.333632	0.145	0.266	1
Eif2s1	0.000172972	0.313562	0.435	0.305	1
Xpo6	0.000174516	-0.291182	0.101	0.207	1
Selenok	0.000175086	0.295348	0.858	0.804	1
Top2b	0.000176153	-0.332719	0.304	0.454	1
Zfp148	0.000179323	-0.313533	0.136	0.261	1
Klf4	0.000180492	-0.36516	0.128	0.249	1
Tagap	0.000180769	-0.356208	0.067	0.162	1
Dapk3	0.000181566	0.284196	0.238	0.12	1
Nsa2	0.000190711	0.280433	0.899	0.838	1
Akap9	0.000194148	-0.410343	0.209	0.336	1
Rapgef6	0.000194215	-0.287578	0.388	0.543	1
St8sia4	0.00020237	-0.362803	0.4	0.552	1
Zfyve26	0.000202541	-0.280628	0.07	0.165	1
Cox5a	0.000204025	0.309313	0.69	0.555	1
Mtdh	0.000208909	-0.303281	0.565	0.655	1
Eapp	0.000220572	0.301249	0.403	0.258	1
Romo1	0.00022071	0.322217	0.475	0.331	1
Fnip1	0.000225767	-0.370489	0.18	0.289	1
Kmt2c	0.000227502	-0.29472	0.243	0.387	1
Tmem131l	0.000236227	-0.326043	0.243	0.384	1
Map1lc3b	0.000237663	0.255329	0.762	0.633	1
Ikzf3	0.000240699	-0.285933	0.284	0.431	1
Eif4g3	0.000243351	-0.300607	0.177	0.308	1
Arrdc3	0.000255886	-0.269471	0.084	0.176	1
Il16	0.000262776	-0.326928	0.139	0.258	1
Sh3kbp1	0.000266579	-0.370302	0.345	0.459	1
Stx4a	0.000269389	-0.254247	0.078	0.179	1
Pdia6	0.000271418	0.32258	0.606	0.471	1
BC005537	0.000281221	-0.357271	0.432	0.566	1
Emp3	0.00028695	0.477404	0.499	0.398	1
Apobec3	0.000288593	-0.327368	0.275	0.409	1
Aff4	0.000288812	-0.320849	0.53	0.625	1
Treml2	0.000297347	-0.380529	0.249	0.378	1
Mrpl52	0.000299857	0.318798	0.507	0.423	1
Tpp2	0.000309928	-0.326597	0.293	0.381	1
Rbis	0.000312748	0.333214	0.371	0.246	1
1810037I17Rik	0.000316773	0.327682	0.501	0.367	1
Slc3a2	0.000321321	-0.307114	0.316	0.462	1
Rock1	0.000322652	-0.345317	0.504	0.633	1
Emd	0.000327004	0.33327	0.606	0.504	1
Setd2	0.000330841	-0.30109	0.252	0.392	1
Otulin	0.000336663	0.364912	0.614	0.524	1
Vgll4	0.000341466	-0.354778	0.22	0.339	1
Rer1	0.00034831	0.307088	0.354	0.252	1
Gm26917	0.000350339	-0.363024	0.322	0.423	1
Tnfaip3	0.000352328	-0.331601	0.139	0.258	1
Slc25a36	0.000357102	-0.348634	0.232	0.359	1
Fam49b	0.000362839	-0.297715	0.62	0.723	1
Gpr174	0.00036866	-0.345969	0.148	0.263	1
Nup210	0.000374964	-0.257825	0.064	0.154	1
Tacc1	0.000382055	-0.355928	0.377	0.493	1
Sumo2	0.000384999	0.28413	0.768	0.669	1
Nop10	0.00038621	0.353324	0.597	0.473	1
Sp1	0.000395755	-0.324135	0.171	0.291	1
Rcsd1	0.000401581	-0.33537	0.229	0.342	1
Cd2ap	0.000402694	-0.338407	0.403	0.527	1
Rasgrp3	0.000403873	-0.338851	0.258	0.392	1
Cab39	0.000406778	-0.329443	0.252	0.364	1
Isy1	0.000408369	0.362475	0.533	0.445	1
Rrbp1	0.000408975	-0.324824	0.449	0.524	1
Rnf157	0.000410226	-0.304834	0.11	0.218	1
Bcar3	0.000426945	-0.312574	0.148	0.266	1
Nfat5	0.000426984	-0.315265	0.206	0.333	1
Ifngr2	0.000435543	-0.379698	0.29	0.412	1
Senp7	0.000448267	-0.280438	0.084	0.182	1
Prrc2a	0.000462202	-0.310715	0.226	0.359	1
Prdx6	0.000463678	0.307535	0.713	0.58	1
Vps13b	0.00049949	-0.299357	0.125	0.23	1
Tmem128	0.000501544	0.309018	0.342	0.227	1
Med13l	0.000519568	-0.322289	0.171	0.269	1
Galnt1	0.000554598	-0.286529	0.226	0.359	1
Phf14	0.00055771	-0.263231	0.212	0.342	1
Qk	0.000558722	-0.349391	0.278	0.401	1
Itpr3	0.000596609	-0.280665	0.145	0.255	1
Tnpo1	0.000597227	-0.288591	0.148	0.263	1
Itga4	0.000599912	-0.346951	0.4	0.538	1
AU020206	0.000622023	-0.252764	0.064	0.151	1
Chmp4b	0.000639833	0.283571	0.496	0.42	1
Tprgl	0.000649806	0.270522	0.374	0.241	1
Gatad2a	0.000654435	-0.261282	0.11	0.196	1
Med11	0.000662369	0.298161	0.246	0.151	1
Phc3	0.000672557	-0.285081	0.128	0.238	1
Gga2	0.000678033	-0.28564	0.223	0.353	1
Cebpz	0.0006786	0.305907	0.678	0.569	1
Usp9x	0.000684693	-0.33696	0.299	0.415	1
Ddx46	0.000692369	-0.300185	0.348	0.487	1
Brwd1	0.000699315	-0.31446	0.188	0.303	1
Atp5o	0.000711232	0.288931	0.565	0.454	1
Bsg	0.000721704	0.265739	0.333	0.207	1
Slbp	0.000722895	0.283155	0.397	0.263	1
Arid4b	0.000726337	-0.317829	0.42	0.56	1
Trim12a	0.000726979	-0.311327	0.267	0.401	1
Rbx1	0.000728496	0.275172	0.704	0.591	1
Nfkb1	0.00073063	-0.340495	0.362	0.479	1
Atrx	0.000743594	-0.342074	0.4	0.515	1
Sertad1	0.000747391	0.25952	0.235	0.126	1
Sar1b	0.000759745	0.252376	0.267	0.151	1
Crlf3	0.000806048	-0.328077	0.414	0.487	1
Mfap1b	0.000808157	0.303874	0.377	0.255	1
Capzb	0.000811008	-0.275955	0.516	0.65	1
Csde1	0.000812722	-0.26714	0.664	0.711	1
Akna	0.000837621	-0.267999	0.078	0.171	1
Rilpl2	0.000841652	-0.354642	0.186	0.28	1
Smc6	0.000845245	-0.417598	0.441	0.538	1
Fubp1	0.000848579	-0.293061	0.528	0.599	1
Tgif1	0.000854748	-0.318089	0.42	0.543	1
Ghitm	0.000858666	0.281528	0.629	0.499	1
Pet100	0.000859896	0.276602	0.354	0.261	1
Tapbp	0.000913683	-0.302156	0.223	0.347	1
Ddt	0.000919125	-0.263632	0.113	0.216	1
Slain2	0.000920919	-0.261407	0.07	0.157	1
Atp5g3	0.000929993	0.312246	0.501	0.389	1
Tap1	0.000930648	-0.300194	0.142	0.252	1
Atp6v0d1	0.0009311	0.300863	0.528	0.412	1
Smchd1	0.000931695	-0.328817	0.557	0.675	1
Rheb	0.000935629	0.291586	0.516	0.378	1
Helz	0.000947522	-0.307844	0.122	0.21	1
Zeb2	0.000948116	-0.288737	0.067	0.148	1
Csnk1g3	0.000957754	-0.271882	0.519	0.583	1
Runx1	0.000964198	-0.320124	0.281	0.398	1
Hmgn1	0.000967157	0.287456	0.788	0.745	1
Ufm1	0.000969171	0.276734	0.354	0.232	1
Cpsf6	0.00097468	-0.319597	0.241	0.35	1
Ndfip1	0.000981351	0.296062	0.641	0.524	1
Mbnl2	0.00099783	-0.343912	0.313	0.429	1
Sec61b	0.000999967	0.266734	0.687	0.599	1
Ddx18	0.00100387	0.305496	0.551	0.42	1
Numa1	0.00101394	-0.296166	0.212	0.319	1
Itpkb	0.00101533	-0.308378	0.255	0.375	1
Tet3	0.00103809	-0.250541	0.096	0.193	1
Ttc14	0.0010479	-0.294941	0.414	0.538	1
Eif4a1	0.00106346	0.292596	0.742	0.655	1
Evl	0.001089	-0.284384	0.139	0.241	1
Tm2d3	0.00109709	0.251743	0.188	0.095	1
Chd9	0.00111443	-0.281566	0.116	0.182	1
Cd180	0.00112962	-0.280461	0.142	0.249	1
Polr1d	0.00114972	0.282148	0.646	0.527	1
Timm23	0.00115084	0.271542	0.49	0.359	1
Tcof1	0.00115084	-0.293581	0.188	0.305	1
Ltb	0.00115131	-0.38156	0.33	0.457	1
Pum2	0.00115152	-0.309121	0.328	0.451	1
Lrp10	0.00116727	-0.286896	0.284	0.381	1
Arhgap17	0.00117451	-0.29505	0.301	0.431	1
Pou2f2	0.00119455	-0.389789	0.307	0.431	1
Gpr65	0.00120417	0.336452	0.203	0.115	1
Fam169b	0.00122697	-0.282295	0.113	0.213	1
Map4k2	0.00123159	-0.275928	0.162	0.263	1
Arhgap25	0.00123183	-0.280028	0.209	0.331	1
Hypk	0.0012326	0.285404	0.377	0.277	1
Phf3	0.00123315	-0.290899	0.432	0.555	1
Smg6	0.00123339	-0.276729	0.148	0.255	1
Smc4	0.00124494	-0.310338	0.18	0.297	1
Glg1	0.00125421	-0.265269	0.136	0.241	1
Cstb	0.00126554	0.32795	0.319	0.249	1
Txndc17	0.00126734	0.286953	0.388	0.263	1
Ncoa1	0.00126745	-0.268464	0.116	0.204	1
Bri3	0.00129305	0.285854	0.893	0.826	1
Lpp	0.00130655	-0.298936	0.101	0.196	1
Gt(ROSA)26Sor	0.00131391	0.250404	0.2	0.104	1
Iqsec1	0.00133177	-0.265513	0.148	0.258	1
Chd7	0.00135789	-0.334249	0.417	0.527	1
Snhg3	0.00136902	0.268407	0.243	0.137	1
Tm6sf1	0.00137084	-0.251957	0.099	0.193	1
Fbxo9	0.00142716	0.257652	0.191	0.098	1
Serinc1	0.00144293	-0.282908	0.4	0.476	1
Lrba	0.00146011	-0.25006	0.096	0.19	1
Wdr43	0.00146416	0.300335	0.438	0.311	1
Trpm7	0.00147024	-0.274407	0.165	0.277	1
Hipk1	0.00147456	-0.258143	0.162	0.275	1
Lyst	0.00148875	-0.28935	0.145	0.227	1
H2afj	0.00149811	0.263439	0.548	0.476	1
Cnr2	0.00158886	-0.269725	0.104	0.182	1
Eif4g2	0.0015934	-0.256637	0.73	0.793	1
Ube2h	0.00165605	-0.26166	0.157	0.255	1
Pdcd10	0.00166205	0.269744	0.565	0.434	1
Taok1	0.00168518	-0.284846	0.168	0.272	1
Nipbl	0.00176847	-0.273163	0.493	0.557	1
Nr3c1	0.00178545	-0.295558	0.212	0.325	1
Mtpn	0.00183912	-0.275738	0.293	0.42	1
Pxdc1	0.00187105	-0.288777	0.122	0.218	1
Phf21a	0.00187947	-0.277043	0.09	0.179	1
Zfp706	0.00188678	0.284152	0.49	0.401	1
Sf3b2	0.00195114	-0.277723	0.571	0.661	1
Mark3	0.00195369	-0.2893	0.188	0.294	1
Mif	0.00195593	0.254891	0.643	0.518	1
Thoc1	0.00196293	0.279249	0.345	0.227	1
Itgb7	0.00198058	-0.257777	0.194	0.308	1
Mndal	0.00199433	-0.266337	0.38	0.51	1
Pbrm1	0.00202429	-0.294761	0.287	0.406	1
Cetn3	0.00203285	0.288849	0.4	0.283	1
Tia1	0.00207388	-0.274875	0.275	0.333	1
Sesn3	0.00208554	-0.286205	0.249	0.347	1
Zbtb18	0.00208652	-0.256525	0.101	0.193	1
Ssr2	0.00216711	0.254448	0.281	0.174	1
Nifk	0.00220295	0.295698	0.31	0.207	1
Rfc1	0.00220925	-0.258509	0.116	0.19	1
Mrpl54	0.00223901	0.274341	0.475	0.361	1
Eif1ax	0.00226095	0.274447	0.293	0.202	1
Mapk1ip1l	0.00226575	-0.28494	0.159	0.252	1
Birc2	0.0022708	0.292952	0.351	0.266	1
Cox7b	0.00229471	0.268633	0.528	0.401	1
Rbm8a	0.00232382	0.266411	0.539	0.42	1
Ythdc1	0.00237709	-0.27683	0.577	0.678	1
Ppp1r11	0.00241144	0.267229	0.632	0.529	1
Plekho2	0.00242543	-0.255154	0.174	0.283	1
Stim1	0.00244512	-0.262033	0.133	0.221	1
Got1	0.00255293	0.27985	0.652	0.535	1
Slirp	0.00258508	0.262241	0.2	0.12	1
Bmp2k	0.00273573	-0.255137	0.423	0.552	1
Wdr26	0.00277655	-0.30579	0.383	0.487	1
Bach1	0.00277822	-0.259019	0.07	0.14	1
Dpm3	0.00279561	0.269086	0.403	0.319	1
Gla	0.0028898	-0.342129	0.171	0.275	1
Mtss1	0.00290076	-0.276867	0.27	0.389	1
Dync1h1	0.00290077	-0.259898	0.145	0.246	1
Cdkn1b	0.00293073	-0.295696	0.386	0.473	1
Usp24	0.00294849	-0.258935	0.151	0.249	1
Ncf1	0.00300192	-0.314048	0.238	0.331	1
Mob1a	0.00302169	-0.271141	0.386	0.493	1
Huwe1	0.0030521	-0.303878	0.386	0.49	1
Bola3	0.00305573	0.26834	0.304	0.196	1
Sdc4	0.00307959	-0.2988	0.432	0.552	1
Reep3	0.00315197	-0.272028	0.119	0.202	1
Igkc	0.00315789	0.256183	0.974	0.983	1
Cenpa	0.00324068	0.294939	0.684	0.58	1
Taf1d	0.00324813	0.2674	0.62	0.501	1
Sin3b	0.00326881	0.278098	0.435	0.322	1
Pak1ip1	0.00327648	0.280209	0.383	0.266	1
Arl5b	0.00330003	-0.260383	0.093	0.176	1
Egln2	0.00331721	0.252199	0.383	0.266	1
Jund	0.00335139	-0.251698	0.959	0.961	1
Map3k2	0.0033971	-0.290827	0.194	0.303	1
Zfp52	0.00340209	0.300844	0.206	0.154	1
Pou2f1	0.00342086	-0.253957	0.154	0.255	1
Tagln2	0.00347343	-0.253745	0.203	0.314	1
Nedd9	0.0035035	-0.293567	0.258	0.347	1
Id2	0.00352688	0.311273	0.171	0.095	1
Usp6nl	0.00354211	-0.273358	0.13	0.218	1
Selenot	0.00358695	-0.291685	0.359	0.451	1
Lncpint	0.00364386	-0.290857	0.377	0.496	1
Gsk3b	0.00366581	-0.252833	0.209	0.319	1
Atp2b1	0.00366634	-0.276637	0.6	0.675	1
Ccnc	0.00367212	0.254438	0.183	0.104	1
Gatad2b	0.00376882	-0.288367	0.339	0.431	1
Xpo1	0.00379608	-0.282561	0.168	0.261	1
Asxl2	0.00381706	-0.289691	0.214	0.294	1
Rsl24d1	0.00384363	0.254532	0.325	0.218	1
Slc25a5	0.00384791	0.265595	0.652	0.585	1
Thrap3	0.00385555	-0.262284	0.507	0.616	1
Dock8	0.0038721	-0.263119	0.243	0.359	1
Fgfr1op2	0.00388905	-0.283146	0.27	0.373	1
4833407H14Rik	0.0039188	0.270663	0.223	0.129	1
Ranbp2	0.00405429	-0.284629	0.435	0.535	1
Ldlr	0.00408354	-0.258802	0.101	0.182	1
Chd6	0.00409828	-0.26325	0.197	0.305	1
AC149090.1	0.00414899	0.25095	0.539	0.415	1
Aff1	0.0042971	-0.28228	0.397	0.513	1
Smarca2	0.00437759	-0.251377	0.139	0.23	1
C1qbp	0.00438605	0.257171	0.359	0.294	1
Ppp3cb	0.00439571	-0.27282	0.151	0.23	1
Diaph1	0.0044669	-0.268797	0.354	0.471	1
Snx29	0.00447429	-0.254096	0.145	0.241	1
Sept11	0.00462626	-0.269865	0.162	0.263	1
Tasor	0.00465137	-0.282622	0.194	0.297	1
Cep350	0.00465887	-0.286114	0.125	0.196	1
Kmt5b	0.00471101	-0.266643	0.186	0.286	1
Xbp1	0.0048419	0.272523	0.458	0.342	1
Pold4	0.00486414	-0.271378	0.696	0.768	1
Tmco1	0.00490099	0.260501	0.241	0.171	1
Plaur	0.0049474	0.296751	0.525	0.434	1
Pbxip1	0.00502969	-0.250974	0.183	0.286	1
Dbi	0.00516102	0.307341	0.322	0.235	1
Pten	0.00542324	-0.254188	0.652	0.739	1
Dnaja1	0.00542658	-0.269111	0.516	0.56	1
Sgms1	0.00548739	-0.262459	0.258	0.367	1
Bola2	0.00550154	0.252884	0.562	0.493	1
Tubb5	0.00557525	-0.25664	0.513	0.597	1
Kdm6a	0.00571848	-0.282055	0.162	0.255	1
Cyfip2	0.00597403	-0.259882	0.414	0.524	1
Sbno2	0.00607775	-0.252318	0.145	0.235	1
Jmy	0.00607995	-0.282848	0.301	0.387	1
Dynll1	0.00613203	0.279325	0.603	0.487	1
Nop58	0.00641078	0.253305	0.449	0.401	1
Mdn1	0.00646023	-0.258636	0.194	0.297	1
H2afz	0.00647552	0.268667	0.652	0.543	1
Add3	0.00652163	-0.263657	0.272	0.381	1
Gimap4	0.00662489	-0.271906	0.229	0.319	1
Arfgef1	0.00664116	-0.267721	0.287	0.387	1
Smc1a	0.00668472	-0.256705	0.328	0.412	1
Tardbp	0.00680127	-0.261884	0.33	0.431	1
Sptan1	0.0068219	-0.261997	0.209	0.305	1
Snrnp200	0.00697287	-0.260422	0.206	0.289	1
Zfand5	0.00720454	-0.288184	0.322	0.42	1
Slc44a2	0.00725688	-0.252203	0.159	0.241	1
Dicer1	0.00731779	-0.261171	0.209	0.305	1
Gpbp1	0.00738617	-0.250114	0.557	0.633	1
Camk2d	0.0073986	-0.265948	0.519	0.613	1
Ehd1	0.00748837	-0.258931	0.258	0.361	1
Trp53inp1	0.00764289	-0.256864	0.099	0.179	1
Zeb1	0.00765639	-0.260556	0.171	0.261	1
Tfam	0.00774624	0.320465	0.554	0.459	1
Arf6	0.00796403	0.281686	0.391	0.311	1
Adgre5	0.00861775	-0.277036	0.603	0.683	1
Hip1r	0.00878048	-0.261466	0.177	0.263	1
Mllt10	0.0088343	-0.250011	0.133	0.21	1
Ctcf	0.00887011	-0.255666	0.426	0.535	1
Vars	0.00891827	-0.257072	0.22	0.311	1
Anp32b	0.00932649	-0.258382	0.53	0.639	1
Zmiz1	0.0098198	-0.26446	0.151	0.232	1
Hspa4	0.0114956	-0.272623	0.42	0.527	1
Smc3	0.0116213	-0.265282	0.235	0.333	1
Xist	0.0121908	-0.254685	0.875	0.866	1
Timm10b	0.0124536	0.251823	0.342	0.263	1
Tmem64	0.0132359	-0.284224	0.241	0.308	1
Fam168b	0.0133134	-0.25197	0.281	0.384	1
Aars	0.0133416	0.259841	0.232	0.154	1
Sars	0.0142065	0.260725	0.365	0.294	1
Tsc22d3	0.0144882	0.254468	0.667	0.63	1
Klf3	0.0153576	-0.257387	0.194	0.286	1
Kpna1	0.0154925	0.256021	0.507	0.412	1
E330020D12Rik	0.0160693	-0.305679	0.174	0.263	1
Fermt3	0.016687	-0.266353	0.206	0.286	1
Casp8ap2	0.0175185	-0.288454	0.238	0.319	1
4930523C07Rik	0.0184846	-0.282179	0.614	0.697	1
Zbtb7a	0.0187805	-0.251392	0.299	0.389	1
Taf3	0.019349	-0.250708	0.096	0.16	1
Gm30211	0.0215106	0.285907	0.229	0.154	1
Ube3a	0.0234208	-0.251732	0.293	0.375	1
Ddx21	0.0235872	0.251464	0.646	0.574	1
Fchsd2	0.0265493	-0.272513	0.174	0.252	1
Insig1	0.0270859	-0.265092	0.272	0.345	1
Ubn2	0.0271275	-0.264115	0.241	0.319	1
Hs3st1	0.0308083	0.254274	0.467	0.375	1
Ifi203	0.0316544	-0.264781	0.261	0.342	1
Rock2	0.032079	-0.267922	0.249	0.322	1
Fam43a	0.0359739	0.346056	0.377	0.308	1
Egr1	0.0379449	-0.338224	0.081	0.14	1
Dmxl1	0.058908	-0.301689	0.713	0.756	1

### Sheet: marginalZone
	p_val	avg_log2FC	pct.1	pct.2	p_val_adj
Rps29	1.82635e-142	0.875631	1	1	5.89638e-138
Uba52	9.0662e-134	1.23603	1	1	2.92702e-129
Rps28	3.24188e-131	1.21785	1	1	1.04664e-126
Gm42418	2.27812e-125	-1.64199	1	1	7.35492e-121
Rps27	2.41412e-101	0.778228	1	1	7.79398e-97
Rpl39	2.26814e-95	0.781992	1	0.996	7.32268e-91
Rpl38	2.53122e-83	0.756134	1	1	8.17203e-79
Rps21	5.92002e-76	0.59465	1	1	1.91128e-71
Rpl37a	1.55086e-69	0.578983	1	1	5.00695e-65
Lars2	1.28927e-60	-1.15616	0.944	0.992	4.16241e-56
Rpl37	4.38218e-49	0.543508	1	1	1.41479e-44
Rpl35	1.88854e-47	0.570164	1	1	6.09716e-43
Rpl35a	5.84468e-47	0.486601	1	1	1.88696e-42
Rpl36	3.55444e-35	0.475516	1	1	1.14755e-30
Rpl13a	4.40519e-35	-0.431751	1	1	1.42222e-30
Rps15a	7.2253e-33	0.335385	1	1	2.33269e-28
Rpl5	2.12835e-32	-0.550166	1	1	6.87138e-28
Rpl34	8.19608e-28	0.363357	1	1	2.64611e-23
Tmsb10	1.13447e-27	0.62395	1	1	3.66264e-23
Rpl41	2.05089e-26	0.420294	1	1	6.62131e-22
Rps15	3.93266e-26	-0.458439	1	1	1.26966e-21
Ptprc	3.58691e-24	-0.784854	0.87	0.979	1.15803e-19
Rps26	3.66436e-23	0.392771	1	1	1.18304e-18
Rpl22	6.74364e-21	0.392311	1	1	2.17718e-16
Snrpg	8.26284e-21	0.628222	0.993	0.933	2.66766e-16
H2-Eb1	1.56548e-20	0.410957	0.996	1	5.05415e-16
Eif1	3.74839e-20	0.470975	1	1	1.21017e-15
Myh9	7.00073e-20	-0.872609	0.561	0.842	2.26019e-15
Rpl23a	8.47978e-20	-0.472108	1	1	2.7377e-15
Eef2	1.86759e-19	-0.553615	0.954	0.992	6.02952e-15
Gm10076	5.04898e-19	0.425494	1	0.996	1.63006e-14
Macf1	5.60364e-19	-0.895671	0.558	0.783	1.80914e-14
mt-Atp8	9.66383e-19	0.750462	0.902	0.704	3.11997e-14
Rps14	1.35634e-18	-0.281294	1	1	4.37894e-14
Atp5e	4.7215e-18	0.57347	0.965	0.871	1.52433e-13
Rpl30	6.12993e-18	0.25486	1	1	1.97905e-13
Snrpf	3.27383e-17	0.723481	0.888	0.675	1.05696e-12
Iqgap1	4.44121e-17	-0.689338	0.737	0.925	1.43384e-12
H2-Ab1	4.75736e-17	0.376381	0.996	1	1.53591e-12
mt-Co3	2.09997e-16	-0.299721	1	1	6.77975e-12
Atp5md	3.60564e-16	0.803493	0.856	0.637	1.16408e-11
Fosb	1.7837e-15	-0.978104	0.158	0.45	5.75868e-11
Actb	1.23654e-14	-0.462286	0.993	1	3.99218e-10
Ndufb1-ps	2.17755e-14	0.678776	0.825	0.617	7.03022e-10
Gm11808	5.38087e-14	0.626948	0.705	0.467	1.73721e-09
Sec61g	6.89978e-14	0.582829	0.888	0.804	2.22759e-09
Luc7l2	3.15535e-13	-0.561779	0.765	0.896	1.01871e-08
Ighm	4.85148e-13	-0.615002	0.951	0.975	1.5663e-08
Rpl6	5.49581e-13	0.283674	1	1	1.77432e-08
Wnk1	7.14625e-13	-0.715091	0.586	0.821	2.30717e-08
Atp5k	1.2641e-12	0.669383	0.677	0.421	4.08115e-08
Ost4	1.6219e-12	0.691289	0.667	0.392	5.23631e-08
Cd22	2.24929e-12	-0.684231	0.316	0.583	7.26184e-08
Smg1	3.26324e-12	-0.701825	0.428	0.683	1.05354e-07
Mbnl1	5.96079e-12	-0.482193	0.849	0.95	1.92444e-07
Mycbp2	7.3178e-12	-0.685434	0.656	0.817	2.36255e-07
Rps6	1.00987e-11	-0.301654	1	1	3.26036e-07
Actr3	1.0508e-11	-0.639904	0.568	0.771	3.3925e-07
Ubb	1.18603e-11	0.353076	1	1	3.82908e-07
Uqcrb	2.92816e-11	0.62278	0.575	0.333	9.45358e-07
Cox17	3.001e-11	0.616418	0.726	0.475	9.68872e-07
Stat4	3.13627e-11	0.628243	0.772	0.608	1.01255e-06
Ets1	1.12767e-10	-0.4923	0.905	0.975	3.64069e-06
Ppia	1.54332e-10	0.343033	1	0.992	4.9826e-06
Rack1	1.86951e-10	-0.279617	1	1	6.03571e-06
Rps27rt	1.90014e-10	0.565094	0.677	0.421	6.13459e-06
Rpl36a	2.26771e-10	0.292276	1	1	7.32129e-06
Ptpn6	2.44587e-10	-0.706041	0.228	0.475	7.89649e-06
Ubl5	3.16493e-10	0.573151	0.818	0.633	1.0218e-05
Rnaset2a	4.5378e-10	0.579341	0.614	0.404	1.46503e-05
Tmsb4x	5.70654e-10	0.2956	1	0.996	1.84236e-05
Ciita	6.31932e-10	-0.641882	0.2	0.438	2.04019e-05
Cybb	7.65458e-10	-0.624127	0.702	0.867	2.47128e-05
Sub1	8.4391e-10	0.525578	0.944	0.929	2.72457e-05
Cox7c	8.66506e-10	0.464267	0.961	0.871	2.79751e-05
Cd69	8.99865e-10	-0.821707	0.372	0.567	2.90521e-05
Itpkb	9.99044e-10	-0.598587	0.239	0.492	3.22541e-05
Lcp1	1.18502e-09	-0.539419	0.74	0.867	3.82583e-05
Ablim1	1.58497e-09	-0.556581	0.67	0.829	5.11708e-05
Wdfy4	2.04227e-09	-0.577878	0.284	0.521	6.59346e-05
Ndufa3	2.28599e-09	0.549062	0.621	0.371	7.38031e-05
Hsp90ab1	2.42698e-09	-0.44328	0.972	0.996	7.83551e-05
Atrx	3.01924e-09	-0.588783	0.46	0.667	9.74762e-05
Hmgb2	3.506e-09	0.534817	0.94	0.842	0.000113191
Ftl1	7.81483e-09	0.420069	0.996	0.967	0.000252302
Malt1	8.61729e-09	-0.585964	0.674	0.8	0.000278209
Mif	9.23851e-09	0.562547	0.684	0.496	0.000298265
mt-Nd4l	9.96243e-09	0.477869	0.933	0.842	0.000321637
Dock2	1.20148e-08	-0.541308	0.481	0.658	0.000387897
Nsa2	1.51781e-08	0.430434	0.94	0.892	0.000490026
Erh	1.60185e-08	0.493414	0.621	0.375	0.000517158
Ebf1	1.69753e-08	0.331752	0.996	0.996	0.000548047
Cox8a	1.89219e-08	0.401034	0.958	0.9	0.000610894
Crem	2.53173e-08	0.544958	0.775	0.562	0.000817369
Tomm7	2.63604e-08	0.561268	0.744	0.575	0.000851044
Ralgps2	2.77161e-08	-0.479671	0.67	0.779	0.000894813
mt-Nd3	3.44746e-08	0.355936	0.993	0.992	0.00111301
Elob	5.11252e-08	0.458039	0.821	0.679	0.00165058
Igha	5.32174e-08	-0.494448	0.088	0.275	0.00171812
Gng5	5.8476e-08	0.407649	0.842	0.721	0.0018879
Eif3a	6.86464e-08	-0.493145	0.628	0.775	0.00221625
Btg1	1.15884e-07	0.443475	0.993	0.979	0.00374133
Eml4	1.47833e-07	-0.513444	0.382	0.579	0.0047728
Aff4	1.59173e-07	-0.509947	0.519	0.704	0.00513891
Jun	1.6117e-07	-0.951823	0.137	0.312	0.00520336
Apoe	1.69226e-07	0.549318	0.951	0.858	0.00546346
Tmem258	2.17966e-07	0.543169	0.614	0.412	0.00703703
Ptma	2.27931e-07	0.307254	1	1	0.00735875
Ddx17	3.65531e-07	-0.542678	0.302	0.492	0.0118012
H2-D1	4.27453e-07	0.305979	1	0.971	0.0138003
Abl2	4.28382e-07	-0.354619	0.039	0.179	0.0138303
Ikzf1	4.72462e-07	-0.495143	0.333	0.504	0.0152534
Lnpep	4.8982e-07	-0.488071	0.411	0.617	0.0158139
Arpc3	5.40406e-07	0.405226	0.961	0.942	0.017447
Cr2	5.70761e-07	-0.635087	0.389	0.562	0.018427
Sptbn1	5.81576e-07	-0.467667	0.27	0.492	0.0187762
Nmt1	6.13827e-07	0.450249	0.418	0.212	0.0198174
Bcl11a	6.6954e-07	-0.567875	0.2	0.396	0.0216161
Chst3	7.1173e-07	-0.468216	0.102	0.258	0.0229782
Ms4a1	7.90305e-07	-0.362541	0.825	0.942	0.025515
Polr2k	9.17626e-07	0.491562	0.491	0.288	0.0296256
Ddx3x	9.75792e-07	-0.542152	0.47	0.617	0.0315034
Ndufa12	9.76351e-07	0.42333	0.309	0.125	0.0315215
Stk10	1.00531e-06	-0.449086	0.123	0.296	0.0324565
Kmt2a	1.23263e-06	-0.504144	0.326	0.542	0.0397953
Golga4	1.2353e-06	-0.474768	0.172	0.362	0.0398818
Samsn1	1.40668e-06	0.614109	0.411	0.229	0.0454145
Prrc2c	1.44527e-06	-0.452988	0.73	0.833	0.0466606
Eif2s2	1.47896e-06	0.438883	0.895	0.792	0.0477481
Itsn2	1.53224e-06	-0.459311	0.404	0.621	0.0494685
Jmjd1c	1.59341e-06	-0.457374	0.474	0.679	0.0514432
Irf8	1.62061e-06	-0.527174	0.396	0.604	0.0523213
Ankrd11	1.77111e-06	-0.487353	0.635	0.75	0.0571801
Rcsd1	1.7799e-06	-0.515099	0.312	0.508	0.057464
Tln1	1.9524e-06	-0.426741	0.449	0.662	0.0630331
Cstb	2.11985e-06	0.383301	0.379	0.179	0.0684392
Akap13	2.38441e-06	-0.405021	0.677	0.833	0.0769808
Xpr1	2.38536e-06	-0.356006	0.116	0.292	0.0770113
Cox5b	2.4705e-06	0.405142	0.768	0.608	0.0797603
Dennd4a	2.52494e-06	-0.429395	0.863	0.883	0.0815176
Sh3bp5	2.74306e-06	-0.389334	0.088	0.25	0.0885597
Kpna2	2.78178e-06	0.29352	0.168	0.038	0.0898097
Setd2	2.79155e-06	-0.381648	0.27	0.483	0.0901253
A530040E14Rik	3.29861e-06	0.46984	0.446	0.25	0.106496
Cnot1	3.32275e-06	-0.411026	0.277	0.446	0.107275
Ndufa1	3.46193e-06	0.428394	0.505	0.317	0.111768
Itpr1	3.66433e-06	-0.46355	0.235	0.412	0.118303
Ptbp3	3.78996e-06	-0.343437	0.747	0.783	0.122359
Sf3b6	3.79088e-06	0.353964	0.702	0.496	0.122389
Chd4	4.02912e-06	-0.433734	0.484	0.6	0.13008
Sfpq	4.47928e-06	-0.422596	0.688	0.804	0.144614
Cox6c	4.59009e-06	0.370652	0.856	0.729	0.148191
Stat1	4.74421e-06	-0.488943	0.105	0.258	0.153167
Lbh	5.15381e-06	-0.389362	0.309	0.517	0.166391
Cd38	5.28452e-06	-0.589362	0.302	0.462	0.170611
March1	5.2913e-06	-0.488047	0.144	0.304	0.17083
Polr2j	5.54553e-06	0.376603	0.337	0.154	0.179037
Cltc	5.60815e-06	-0.42878	0.404	0.604	0.181059
Baz2b	6.17277e-06	-0.467001	0.407	0.592	0.199288
Ighd	6.19695e-06	-0.48432	0.768	0.854	0.200068
9930111J21Rik2	6.66193e-06	-0.451064	0.154	0.317	0.21508
Hist1h1e	6.71023e-06	-0.395227	0.2	0.392	0.21664
Bclaf1	6.80729e-06	-0.444367	0.53	0.7	0.219773
Sfswap	6.82983e-06	-0.383877	0.161	0.329	0.220501
Birc6	7.3728e-06	-0.462135	0.344	0.533	0.238031
Fam49b	8.67854e-06	-0.366001	0.632	0.792	0.280187
Fkbp2	1.11451e-05	0.32887	0.288	0.121	0.359819
Lrba	1.26082e-05	-0.369733	0.095	0.242	0.407056
Hnrnph1	1.27198e-05	-0.426465	0.512	0.646	0.410658
Cox6b1	1.3046e-05	0.366708	0.758	0.588	0.421189
Ubc	1.36471e-05	0.312114	0.965	0.946	0.440595
Txnip	1.39704e-05	-0.481229	0.681	0.767	0.451033
Safb2	1.41236e-05	-0.444874	0.291	0.471	0.455981
Diaph1	1.45287e-05	-0.444125	0.347	0.521	0.469058
N4bp2	1.49407e-05	-0.369644	0.291	0.492	0.482361
Hsp90aa1	1.51642e-05	-0.385468	0.768	0.887	0.489578
Pbxip1	1.53446e-05	-0.453299	0.214	0.354	0.4954
Fth1	1.60344e-05	0.279283	1	1	0.517672
U2af1	1.66476e-05	0.38424	0.474	0.279	0.537469
Gas5	1.72301e-05	0.312601	0.986	0.954	0.556272
Tet3	1.77265e-05	-0.355634	0.109	0.246	0.5723
Tnfrsf13c	1.80483e-05	-0.386485	0.221	0.408	0.58269
Manf	1.83651e-05	0.450621	0.702	0.558	0.592916
Dock10	1.83828e-05	-0.435567	0.519	0.7	0.593488
Atp2b1	2.0545e-05	-0.439265	0.66	0.746	0.663296
Kras	2.15887e-05	0.337608	0.93	0.833	0.696993
Rabgap1l	2.28358e-05	-0.47439	0.319	0.5	0.737255
Itga4	2.54779e-05	-0.417747	0.526	0.708	0.822555
Lpcat1	2.69578e-05	-0.263789	0.025	0.125	0.870332
Numa1	2.74994e-05	-0.412722	0.242	0.421	0.887819
Bptf	2.92725e-05	-0.429609	0.589	0.729	0.945064
Krit1	2.93208e-05	-0.439749	0.502	0.613	0.946621
Ptp4a2	3.20027e-05	-0.367507	0.66	0.804	1
Phf3	3.31583e-05	-0.394792	0.456	0.637	1
BE692007	3.39576e-05	-0.434332	0.551	0.721	1
Bloc1s1	3.46009e-05	0.400895	0.326	0.167	1
Zdhhc20	3.53721e-05	-0.391049	0.168	0.333	1
Cep57	3.67032e-05	-0.405332	0.161	0.325	1
Gpr65	3.67764e-05	0.328625	0.179	0.062	1
Bri3	3.69267e-05	0.355172	0.912	0.796	1
Pikfyve	3.69609e-05	-0.31371	0.126	0.283	1
Csnk1g3	3.75241e-05	-0.415765	0.547	0.667	1
Ddx6	3.77277e-05	-0.374905	0.814	0.883	1
Etnk1	3.78731e-05	-0.398766	0.425	0.542	1
Kmt2e	3.83546e-05	-0.433007	0.723	0.833	1
Mfap3	3.88009e-05	-0.285996	0.046	0.158	1
Itpr3	3.88495e-05	-0.394593	0.158	0.317	1
Arhgap30	3.9007e-05	-0.409096	0.344	0.525	1
Atp5mpl	3.96538e-05	0.338128	0.765	0.596	1
Ikzf3	4.0226e-05	-0.403048	0.337	0.517	1
Ago2	4.02386e-05	-0.461795	0.575	0.704	1
Bcl2	4.26173e-05	-0.362967	0.196	0.371	1
Ndufa4	4.28568e-05	0.351802	0.73	0.608	1
Zfp318	4.36258e-05	-0.436579	0.351	0.454	1
Smad7	4.41405e-05	-0.428718	0.435	0.617	1
Use1	4.46214e-05	-0.365738	0.481	0.642	1
Pcm1	4.53355e-05	-0.422227	0.246	0.367	1
Dpm3	5.14169e-05	0.422022	0.477	0.325	1
Polr2i	5.21702e-05	0.377256	0.267	0.125	1
Baz2a	5.52264e-05	-0.364704	0.154	0.317	1
Tmod3	5.56098e-05	-0.3528	0.653	0.729	1
Itpr2	5.87776e-05	-0.432645	0.305	0.475	1
Med13l	6.24731e-05	-0.402114	0.242	0.392	1
Zfp292	6.63258e-05	-0.399125	0.295	0.479	1
Add3	6.71886e-05	-0.388793	0.358	0.496	1
Foxn3	6.80253e-05	-0.403589	0.523	0.671	1
Gga2	7.16419e-05	-0.365361	0.228	0.404	1
Phip	7.17111e-05	-0.466976	0.361	0.492	1
Polr2l	7.23028e-05	0.336443	0.305	0.158	1
Fam193a	7.43698e-05	-0.354963	0.102	0.233	1
Chd7	8.14515e-05	-0.362903	0.435	0.621	1
Ccdc88c	8.44866e-05	-0.351123	0.13	0.262	1
Naa20	8.47872e-05	0.305139	0.319	0.158	1
Eef1g	8.57338e-05	-0.321112	0.93	0.967	1
Map3k2	8.85258e-05	-0.411132	0.263	0.421	1
Per1	8.93456e-05	-0.354471	0.158	0.317	1
Rlf	9.35533e-05	-0.356984	0.207	0.367	1
Zfp52	9.59422e-05	0.455316	0.4	0.242	1
Ube2d3	9.6384e-05	-0.303207	0.818	0.858	1
Tnfaip3	9.75721e-05	-0.385077	0.165	0.321	1
Snrpe	0.000100198	0.263514	0.874	0.746	1
Spopl	0.000103787	-0.368987	0.112	0.25	1
Mark2	0.000105284	-0.322261	0.175	0.338	1
Prpf38b	0.000106931	-0.37045	0.533	0.704	1
Cirbp	0.00011016	0.361528	0.828	0.704	1
Ccnl1	0.000112261	-0.378121	0.502	0.65	1
Dnajb6	0.00011385	0.369355	0.712	0.596	1
Arid4b	0.000116089	-0.373648	0.46	0.6	1
Fam3c	0.000120596	-0.343995	0.13	0.275	1
Med13	0.000123124	-0.306523	0.326	0.508	1
Nol11	0.000123526	0.337122	0.277	0.129	1
Dync1h1	0.000127067	-0.355815	0.2	0.354	1
Rapgef6	0.000129408	-0.380436	0.449	0.608	1
Erbin	0.00012989	-0.383428	0.26	0.408	1
Tomm5	0.000130622	0.346549	0.477	0.308	1
Elf1	0.000133448	-0.353898	0.632	0.771	1
Rabep1	0.000134157	-0.344564	0.119	0.262	1
Hist2h2aa1	0.000135051	0.303227	0.179	0.079	1
Nop53	0.000136985	-0.329741	0.723	0.833	1
Sem1	0.000138511	0.326809	0.839	0.733	1
Card11	0.000146427	-0.356254	0.175	0.312	1
Brd2	0.000151669	-0.398783	0.4	0.5	1
Swap70	0.000152795	-0.386777	0.249	0.417	1
Ndst1	0.000156647	-0.274562	0.063	0.171	1
Purb	0.00015785	-0.355563	0.502	0.662	1
Cdk12	0.00016033	-0.320905	0.302	0.479	1
Ankrd44	0.000166994	-0.381831	0.393	0.542	1
Psap	0.000168675	-0.372127	0.463	0.625	1
Pou2f2	0.000171414	-0.469827	0.393	0.525	1
Rpl36al	0.000176581	0.251086	0.975	0.971	1
Cyth1	0.00017992	0.313307	0.811	0.654	1
Nop10	0.000181704	0.365419	0.596	0.421	1
Scpep1	0.000197512	0.338502	0.421	0.254	1
Srrm2	0.000199545	-0.331222	0.775	0.871	1
Phf14	0.000205709	-0.386343	0.225	0.383	1
Tbl1xr1	0.000210285	-0.35148	0.242	0.404	1
Tlk1	0.000212243	-0.391937	0.256	0.392	1
Uqcr10	0.000212487	0.375321	0.607	0.496	1
Kmt2c	0.000220634	-0.305835	0.263	0.433	1
Ripor2	0.000221819	-0.345782	0.386	0.558	1
Pet100	0.000233314	0.367271	0.396	0.238	1
Washc2	0.000235974	-0.316132	0.126	0.267	1
Lyn	0.000240363	0.321716	0.793	0.646	1
Rrbp1	0.000241269	-0.398422	0.47	0.629	1
Tra2a	0.000250766	-0.351899	0.579	0.738	1
Arfgef1	0.000254969	-0.352033	0.298	0.425	1
Cytip	0.000268064	0.272184	0.947	0.871	1
Sipa1	0.000268196	-0.375176	0.249	0.404	1
Anxa6	0.000270127	-0.312019	0.102	0.229	1
Rock2	0.0002708	-0.402463	0.253	0.408	1
2410006H16Rik	0.000277128	0.337471	0.867	0.825	1
4930523C07Rik	0.000280054	-0.343449	0.618	0.725	1
Glg1	0.000301017	-0.368891	0.179	0.312	1
Dnajb11	0.000308498	0.377554	0.396	0.246	1
Pdia6	0.000310118	0.325528	0.6	0.425	1
Dlg1	0.000316639	-0.260598	0.081	0.2	1
Fnip1	0.000320109	-0.375759	0.284	0.408	1
Pde7a	0.000321934	-0.37951	0.379	0.525	1
Mrpl52	0.000329658	0.323861	0.656	0.496	1
Tubb4b	0.000335512	0.35993	0.435	0.275	1
Trim59	0.000337733	-0.366278	0.154	0.283	1
Samhd1	0.000351358	-0.345423	0.365	0.454	1
Snhg6	0.000351815	0.316042	0.291	0.15	1
Eif6	0.000364545	0.322408	0.372	0.221	1
Tle3	0.000367958	-0.345765	0.158	0.288	1
Dyrk2	0.00037312	-0.3032	0.084	0.2	1
Man1a	0.000376789	-0.32492	0.649	0.746	1
1810009A15Rik	0.000385548	0.27426	0.168	0.062	1
Traf4	0.000399667	0.298375	0.175	0.075	1
Copa	0.000401968	-0.335923	0.204	0.342	1
Lpp	0.000405871	-0.314675	0.091	0.212	1
Pan3	0.000433102	-0.336848	0.295	0.458	1
Gns	0.000438532	-0.345651	0.323	0.479	1
Fam169b	0.000455467	-0.347505	0.235	0.333	1
Il4ra	0.000457263	-0.339116	0.277	0.438	1
Slc16a6	0.000460685	-0.392147	0.404	0.5	1
Tmem131l	0.000464489	-0.345083	0.298	0.454	1
Qk	0.000467773	-0.380917	0.27	0.396	1
Pml	0.000484591	-0.298563	0.084	0.196	1
Plaur	0.000495696	0.38432	0.474	0.321	1
Mllt10	0.000505401	-0.335268	0.154	0.292	1
Kat6a	0.000508779	-0.328141	0.232	0.383	1
Rhog	0.000519425	0.353057	0.393	0.271	1
Pag1	0.000526022	-0.359937	0.358	0.492	1
Fmr1	0.000528235	-0.311632	0.158	0.271	1
Cipc	0.000528271	-0.353288	0.168	0.279	1
Aak1	0.000537952	-0.275525	0.07	0.175	1
Arl6ip1	0.000541413	-0.277175	0.684	0.817	1
Gimap4	0.000557213	-0.361028	0.267	0.412	1
Strbp	0.000566258	-0.29296	0.284	0.446	1
Bcl10	0.000578908	0.397251	0.561	0.442	1
Cd79b	0.00058228	-0.293154	0.867	0.892	1
Ipo7	0.00058467	-0.284095	0.154	0.292	1
Mndal	0.000589001	-0.372222	0.404	0.546	1
Gatad2b	0.000590895	-0.344533	0.375	0.467	1
Gm26917	0.000594158	-0.363425	0.354	0.492	1
Tubb5	0.000601944	-0.350548	0.47	0.608	1
Snhg8	0.000605563	0.316367	0.656	0.571	1
Kdm3b	0.000615083	-0.295228	0.14	0.267	1
Rpl22l1	0.000634967	0.253578	0.954	0.971	1
Lrp10	0.000637942	-0.36294	0.246	0.383	1
Sf3b1	0.000641179	-0.322789	0.733	0.821	1
Lyst	0.000673414	-0.2923	0.144	0.279	1
Tacc1	0.000726865	-0.342764	0.375	0.537	1
Ranbp2	0.000752649	-0.349663	0.432	0.575	1
Pax5	0.000757518	-0.323724	0.67	0.787	1
Nfatc1	0.000797044	-0.377853	0.365	0.504	1
Rps27l	0.000801861	0.334992	0.516	0.396	1
Cd180	0.000807234	-0.379309	0.158	0.267	1
Nek7	0.00082083	-0.287426	0.221	0.371	1
Mindy2	0.000821816	-0.343065	0.14	0.267	1
Tsc22d2	0.000825411	-0.334074	0.2	0.342	1
Gm5914	0.000826757	0.270667	0.137	0.05	1
Shisa5	0.000829786	-0.252431	0.874	0.929	1
Pgap1	0.000845767	-0.352198	0.249	0.388	1
Trim5	0.000850405	-0.255543	0.081	0.192	1
Coro7	0.000851761	-0.250332	0.06	0.158	1
Cd86	0.000853093	0.343264	0.796	0.675	1
Epsti1	0.000862864	-0.330297	0.218	0.325	1
Fos	0.000865353	-0.481909	0.354	0.504	1
Smdt1	0.000890554	0.328814	0.516	0.4	1
Tax1bp1	0.000890901	-0.314099	0.716	0.8	1
Il6ra	0.000896674	-0.259317	0.042	0.125	1
Ash1l	0.000897776	-0.39598	0.382	0.521	1
Rbis	0.000899417	0.272604	0.432	0.275	1
Ikbkb	0.000918008	-0.320169	0.347	0.496	1
Ankhd1	0.000931932	-0.327067	0.221	0.362	1
4932438A13Rik	0.000932742	-0.331521	0.291	0.442	1
Gm2a	0.000936859	-0.293349	0.274	0.429	1
Hmgn2	0.000953281	0.332409	0.663	0.533	1
Uqcrq	0.000965234	0.319349	0.554	0.425	1
Tmcc1	0.00096563	-0.306964	0.109	0.221	1
Mrpl54	0.000973366	0.326907	0.432	0.279	1
Slc15a2	0.000988092	-0.386391	0.123	0.229	1
Chd6	0.000997608	-0.362736	0.309	0.446	1
Slc15a4	0.00100117	-0.279965	0.095	0.2	1
Top2b	0.00101517	-0.35091	0.365	0.517	1
Zeb2	0.00102517	-0.297517	0.112	0.233	1
Sh3kbp1	0.00104524	-0.348669	0.411	0.55	1
H2-DMb1	0.00105848	0.35408	0.604	0.475	1
Inpp5f	0.00107988	-0.252651	0.119	0.242	1
Ccnt1	0.00109154	-0.294988	0.319	0.475	1
Klf4	0.00110003	-0.30127	0.091	0.204	1
Sesn3	0.00110851	-0.335944	0.326	0.467	1
Pkn1	0.00111962	-0.307654	0.319	0.475	1
Tet2	0.00114655	-0.297256	0.14	0.246	1
Rassf5	0.00116152	-0.258191	0.119	0.242	1
Atf4	0.00120316	-0.322098	0.484	0.617	1
Scd2	0.00120979	-0.262924	0.067	0.167	1
Efr3a	0.0012186	-0.320917	0.175	0.267	1
Paip2	0.00123669	0.306533	0.758	0.629	1
Apc	0.00124052	-0.310706	0.168	0.3	1
Ostc	0.00124507	0.297445	0.502	0.358	1
Hypk	0.00125662	0.300759	0.456	0.308	1
Hnrnpu	0.00127895	-0.302199	0.67	0.762	1
Mark3	0.00129188	-0.260081	0.267	0.325	1
Osbpl8	0.00129433	-0.30594	0.207	0.292	1
AU020206	0.00129922	-0.304379	0.151	0.267	1
Ilrun	0.00131488	-0.276024	0.063	0.158	1
Psmd6	0.00132626	0.292193	0.319	0.196	1
Bbx	0.00138235	-0.317095	0.218	0.292	1
Gripap1	0.00138238	-0.330165	0.242	0.371	1
H2-T23	0.0013863	0.289595	0.747	0.608	1
Lpgat1	0.00140374	-0.345827	0.161	0.262	1
Ccni	0.00140565	-0.32519	0.414	0.504	1
Elmsan1	0.00142072	-0.339832	0.351	0.504	1
Herc1	0.00142653	-0.310793	0.239	0.371	1
Tap1	0.00143903	-0.307683	0.14	0.262	1
Tomm6	0.0014634	0.298763	0.719	0.621	1
Wdr43	0.00147878	0.287592	0.453	0.3	1
Bcl7c	0.00148076	0.294914	0.249	0.154	1
Romo1	0.00148932	0.257778	0.502	0.346	1
Psmb6	0.00153981	0.286904	0.505	0.4	1
Cops9	0.00157927	0.309352	0.418	0.288	1
Zfp36	0.0015896	-0.342674	0.435	0.533	1
Mau2	0.00159952	-0.294467	0.172	0.3	1
Smchd1	0.00160236	-0.284033	0.586	0.637	1
Sh3pxd2a	0.00167139	-0.285816	0.13	0.25	1
Hivep2	0.00170857	-0.331322	0.221	0.346	1
Trim44	0.00173595	-0.299412	0.239	0.375	1
Setx	0.0017365	-0.307181	0.179	0.283	1
Tcp1	0.00183379	-0.274787	0.396	0.55	1
Rock1	0.001851	-0.322082	0.593	0.688	1
Mon2	0.00189832	-0.261831	0.133	0.254	1
Dad1	0.0019017	0.327266	0.821	0.738	1
Tmem248	0.00190347	0.257018	0.312	0.179	1
Resf1	0.00196211	-0.335233	0.34	0.425	1
Hexim1	0.00197307	-0.287221	0.119	0.225	1
Strap	0.00199143	0.277942	0.396	0.258	1
Nhp2	0.00202431	0.267629	0.368	0.229	1
Bmp2k	0.00205207	-0.276331	0.565	0.704	1
Uba1	0.00205349	-0.302428	0.172	0.271	1
Zeb1	0.00218144	-0.294067	0.228	0.367	1
Gramd3	0.00226167	0.307682	0.491	0.417	1
Bcar3	0.00227603	-0.304831	0.179	0.279	1
Mtdh	0.00229944	-0.334445	0.554	0.683	1
Ppp2r5a	0.00232927	-0.282041	0.284	0.429	1
B3gnt5	0.00236048	-0.300841	0.505	0.55	1
Atp6v1e1	0.00237192	0.286124	0.495	0.35	1
Tmem245	0.00246678	-0.28142	0.116	0.229	1
Cbl	0.00251941	-0.323988	0.242	0.367	1
Zmynd11	0.00252934	-0.321849	0.312	0.425	1
Strn3	0.00254996	-0.278158	0.2	0.329	1
Vgll4	0.00257264	-0.301999	0.316	0.462	1
Gigyf1	0.00259875	-0.285653	0.161	0.267	1
Arhgap17	0.00263976	-0.320983	0.354	0.479	1
Rbmxl1	0.00266644	0.29719	0.379	0.275	1
Hspa8	0.00268856	-0.284665	0.891	0.887	1
Atp8a1	0.00276734	-0.278701	0.144	0.262	1
Prdx1	0.00278372	0.30198	0.565	0.479	1
Zmynd8	0.00279347	-0.283553	0.175	0.3	1
1810037I17Rik	0.00279787	0.270347	0.523	0.379	1
Pum2	0.00284035	-0.327732	0.379	0.483	1
Agfg1	0.00287444	-0.265404	0.123	0.233	1
Retreg3	0.00289193	-0.263078	0.144	0.229	1
Gimap9	0.00291541	-0.266125	0.137	0.254	1
St8sia4	0.00296345	-0.300346	0.568	0.704	1
Cox7b	0.00310103	0.294022	0.604	0.479	1
Nktr	0.00312167	-0.257329	0.579	0.708	1
Tma7	0.00314443	0.257814	0.825	0.738	1
2610037D02Rik	0.00314926	-0.265123	0.126	0.225	1
Rpia	0.00317581	0.37779	0.288	0.171	1
Mtss1	0.00317628	-0.305451	0.404	0.533	1
Acin1	0.00318367	-0.306997	0.47	0.6	1
Dhps	0.00318727	0.302598	0.305	0.192	1
Parp1	0.00319679	-0.312015	0.333	0.462	1
Mpc1	0.00324337	0.296824	0.723	0.6	1
Trp53	0.00327041	-0.272114	0.172	0.292	1
Nars	0.00327851	0.287297	0.495	0.379	1
Sap18	0.00332195	0.305267	0.533	0.4	1
Hipk1	0.0033322	-0.298485	0.239	0.371	1
Rnf213	0.00335319	-0.252404	0.091	0.175	1
Bach2	0.00335871	-0.283972	0.481	0.621	1
Map4k2	0.00342785	-0.258511	0.196	0.325	1
Fubp1	0.00350752	-0.314464	0.537	0.662	1
Rab10os	0.00350895	0.287319	0.274	0.158	1
Gimap7	0.00353205	-0.269533	0.091	0.188	1
Ptprj	0.00354164	-0.284798	0.263	0.388	1
Faf2	0.00357824	0.254619	0.221	0.117	1
Cox6a1	0.00361054	0.273462	0.572	0.475	1
Odc1	0.00366229	0.402886	0.575	0.438	1
Gtf3c2	0.00366495	-0.287921	0.179	0.3	1
Fus	0.00368482	-0.282405	0.779	0.85	1
Yipf4	0.00373309	0.303622	0.358	0.246	1
Mtrex	0.00379387	0.292204	0.312	0.196	1
Tcf12	0.00389876	-0.281778	0.537	0.608	1
Psmb2	0.00391329	0.276123	0.407	0.271	1
Kif21b	0.00398692	-0.257105	0.102	0.204	1
Ino80d	0.0039917	-0.291644	0.232	0.362	1
Runx1	0.00400809	-0.301224	0.288	0.421	1
Hvcn1	0.00411473	-0.342763	0.474	0.575	1
Nudc	0.00415982	0.263973	0.411	0.279	1
Gnai2	0.00424949	-0.258015	0.828	0.879	1
Taok1	0.00433443	-0.283387	0.172	0.275	1
Ufm1	0.00434672	0.282548	0.337	0.217	1
Poldip3	0.00435088	-0.275221	0.182	0.3	1
Nfat5	0.00435279	-0.311025	0.246	0.371	1
Uvrag	0.00438054	-0.343379	0.396	0.512	1
Jak1	0.00440579	-0.287486	0.74	0.833	1
Plcg2	0.00444695	-0.274682	0.27	0.404	1
Akap9	0.00444715	-0.303832	0.267	0.354	1
Rnf144a	0.00456214	-0.263396	0.119	0.225	1
Foxo1	0.00457579	-0.292696	0.435	0.512	1
Snrnp200	0.00458212	-0.311052	0.221	0.333	1
Nono	0.00462553	-0.252178	0.316	0.454	1
Arf1	0.00464117	0.260539	0.663	0.546	1
Csde1	0.00476021	-0.276708	0.632	0.733	1
Dph3	0.00477709	0.302439	0.498	0.362	1
Ccdc50	0.00477912	-0.296308	0.33	0.467	1
Ghitm	0.00478481	0.255046	0.628	0.488	1
Pik3ip1	0.00484591	-0.304973	0.165	0.279	1
Cpsf6	0.00490221	-0.326295	0.302	0.404	1
Sgms1	0.00490734	-0.291059	0.347	0.442	1
Sltm	0.00500534	-0.312603	0.365	0.479	1
Usp9x	0.00509618	-0.342457	0.351	0.467	1
Apobec3	0.00522083	-0.292312	0.4	0.504	1
Pip4k2a	0.00527764	-0.278199	0.144	0.25	1
Mgat4a	0.00529464	0.273372	0.344	0.217	1
Usp7	0.00531333	-0.283573	0.302	0.425	1
Tra2b	0.00543212	0.269737	0.8	0.708	1
Map4k4	0.00546572	-0.319506	0.361	0.492	1
Prdx6	0.00550137	0.252707	0.74	0.613	1
Arhgef6	0.00550317	-0.255064	0.119	0.221	1
Ube3a	0.00550752	-0.337109	0.337	0.425	1
Pik3ap1	0.00552566	-0.266592	0.586	0.667	1
Tob2	0.00568293	-0.313574	0.481	0.604	1
Cebpb	0.00574058	0.292915	0.418	0.288	1
Pecam1	0.00581539	-0.280537	0.211	0.292	1
Pnisr	0.00583164	-0.260887	0.53	0.596	1
Cir1	0.00583669	0.295763	0.418	0.325	1
Fis1	0.0058534	0.255905	0.656	0.554	1
Filip1l	0.00585633	-0.333417	0.305	0.433	1
Alyref	0.00586595	0.266393	0.333	0.217	1
Sumo1	0.00588916	0.272862	0.537	0.467	1
Picalm	0.0059613	-0.275563	0.288	0.417	1
Ifi203	0.006089	-0.378026	0.347	0.438	1
Atp6v1f	0.00617955	0.25065	0.726	0.646	1
Smap2	0.00622768	-0.316999	0.46	0.583	1
Ifi209	0.00630016	-0.295135	0.418	0.508	1
Stx7	0.00631842	-0.256962	0.249	0.325	1
Hspd1	0.00635857	-0.250674	0.382	0.521	1
Ndufb4	0.00645687	0.268696	0.512	0.404	1
Snap23	0.00653578	0.304114	0.333	0.229	1
Gpr171	0.00687673	0.297998	0.568	0.442	1
Ptbp1	0.00702002	-0.255606	0.291	0.388	1
Marcks	0.00705224	-0.318324	0.267	0.392	1
Vasp	0.00718796	-0.320913	0.446	0.55	1
Csnk1a1	0.00720496	-0.260488	0.519	0.608	1
Cyld	0.00722033	-0.305151	0.344	0.45	1
Trim12a	0.0073294	-0.272007	0.368	0.446	1
Rnaset2b	0.00743315	0.254966	0.33	0.212	1
Chchd1	0.00745766	0.294681	0.347	0.229	1
Zfp36l1	0.00762464	-0.276959	0.853	0.896	1
Cdk13	0.00763597	-0.270253	0.302	0.421	1
Crebbp	0.00770405	-0.289528	0.368	0.475	1
Anp32b	0.00789802	-0.275019	0.621	0.717	1
Dennd1b	0.0079322	-0.274246	0.295	0.412	1
Timm10b	0.00793794	0.278097	0.375	0.279	1
Huwe1	0.0084234	-0.271909	0.4	0.529	1
Gm8369	0.00859914	-0.308749	0.688	0.771	1
Zbtb10	0.00902198	-0.267173	0.179	0.279	1
Prkca	0.00902222	0.304012	0.316	0.212	1
Rsbn1l	0.00902358	-0.257146	0.533	0.633	1
Celf1	0.00913967	-0.289249	0.298	0.408	1
Cnot6l	0.00956503	-0.286481	0.628	0.679	1
Ppp1cb	0.00960365	-0.26221	0.347	0.45	1
Rilpl2	0.00970032	-0.311523	0.214	0.325	1
Bcl7a	0.00970032	-0.257398	0.133	0.217	1
Dgkd	0.00972304	-0.269694	0.533	0.646	1
AC149090.1	0.00991733	0.422611	0.646	0.529	1
Usp24	0.00992901	-0.289326	0.165	0.258	1
Tecpr1	0.0101346	-0.359829	0.249	0.342	1
Epb41l4aos	0.0101775	0.271188	0.326	0.238	1
Sri	0.0105517	0.26467	0.551	0.446	1
Tmem64	0.0106314	-0.333437	0.302	0.412	1
H2afj	0.0109829	0.254281	0.589	0.467	1
Sfn	0.0110086	0.365005	0.368	0.275	1
Actr2	0.011157	-0.264676	0.604	0.688	1
Nfkb1	0.0113383	-0.276332	0.414	0.517	1
Cab39	0.0113633	-0.2646	0.302	0.425	1
Atp5j2	0.0115182	0.251172	0.67	0.571	1
Ero1lb	0.0116589	-0.256753	0.439	0.537	1
Ptpn1	0.0116648	-0.276625	0.421	0.521	1
Zbtb20	0.0116771	-0.327587	0.291	0.396	1
Psmd8	0.0119428	0.251218	0.442	0.338	1
Trip12	0.0128639	-0.272935	0.298	0.412	1
Tnrc6b	0.0130903	-0.261697	0.404	0.529	1
Dtx1	0.0131509	-0.264639	0.333	0.425	1
Napa	0.0133244	0.26677	0.333	0.221	1
Rc3h1	0.0133778	-0.270103	0.214	0.308	1
Rbm6	0.0134272	-0.269511	0.267	0.367	1
Plekhm3	0.0134497	-0.280177	0.232	0.338	1
Arrdc3	0.0139529	-0.261706	0.154	0.254	1
Rgs2	0.0140467	-0.337507	0.47	0.533	1
Camk2d	0.0148208	-0.296603	0.586	0.671	1
Utp11	0.015083	0.251828	0.277	0.175	1
Tmem128	0.01521	0.274576	0.354	0.25	1
Slc4a7	0.0154188	-0.250024	0.298	0.417	1
Mylip	0.0158031	-0.254556	0.158	0.258	1
Txndc16	0.0161613	-0.288828	0.456	0.542	1
Lncpint	0.0162953	-0.25393	0.442	0.529	1
S100a11	0.0163754	0.281302	0.516	0.45	1
Ifngr1	0.0167414	-0.281529	0.375	0.479	1
Syncrip	0.0169129	-0.256649	0.365	0.483	1
Nr3c1	0.0177374	-0.285016	0.232	0.338	1
Gpr174	0.0181904	-0.288978	0.161	0.254	1
Cycs	0.0182434	0.261234	0.519	0.408	1
Mfap1b	0.0182529	0.261092	0.344	0.238	1
Tgfbr2	0.0183947	-0.265369	0.449	0.537	1
Pcf11	0.0196802	-0.261857	0.277	0.342	1
Zfr	0.0197278	-0.254257	0.204	0.283	1
Zfp644	0.0199197	-0.255134	0.425	0.517	1
Btla	0.0210222	-0.252702	0.277	0.371	1
Zfp871	0.0213009	-0.257104	0.267	0.367	1
Iws1	0.0213146	-0.263586	0.228	0.333	1
Mrpl33	0.0218307	0.251702	0.439	0.333	1
Dcaf8	0.0223322	-0.25714	0.267	0.367	1
Mga	0.022394	-0.284057	0.249	0.346	1
Lbr	0.0228175	-0.254173	0.288	0.383	1
Ier2	0.0228198	0.253546	0.705	0.608	1
Hist1h1c	0.0238564	-0.316146	0.239	0.333	1
Aqr	0.0243827	-0.254225	0.214	0.296	1
Hnrnpul2	0.025367	-0.258771	0.274	0.371	1
Xist	0.0271064	-0.251007	0.909	0.896	1
Bod1l	0.0272065	-0.269617	0.361	0.462	1
Rasgrp3	0.0276484	-0.251432	0.389	0.467	1
Jund	0.0280025	-0.272721	0.919	0.942	1
Arhgap25	0.0288888	-0.271364	0.291	0.379	1
Cd84	0.0291891	-0.250531	0.211	0.308	1
H2-M3	0.0313401	0.254339	0.354	0.258	1
Ppp1r12a	0.0325686	-0.298632	0.372	0.467	1
Sell	0.0352428	-0.265248	0.323	0.425	1
Kctd12	0.0356997	-0.264098	0.491	0.6	1
Rest	0.0363984	-0.251386	0.263	0.358	1
Cystm1	0.0393276	0.252538	0.274	0.183	1
Hs3st1	0.0399019	0.282821	0.456	0.379	1
Chd8	0.0415219	-0.252718	0.26	0.342	1
Vim	0.0457682	-0.266681	0.242	0.333	1
Ifi30	0.0716008	-0.266604	0.382	0.446	1
Iglc1	0.117477	-0.282685	0.151	0.221	1
Iglc2	0.158321	-0.275856	0.512	0.596	1

### Sheet: plasmablast
	p_val	avg_log2FC	pct.1	pct.2	p_val_adj
Gm42418	1.57868e-72	-1.48675	1	1	5.09678e-68
Uba52	1.90262e-71	1.15986	1	0.997	6.14261e-67
Rps29	3.68147e-70	0.809467	1	1	1.18856e-65
Rps27	1.17376e-68	0.752606	1	1	3.78947e-64
Rps28	7.2903e-62	1.21038	1	1	2.35367e-57
Rpl39	1.48016e-43	0.716207	1	1	4.7787e-39
Lars2	3.84964e-42	-1.28115	0.933	0.995	1.24286e-37
Rpl38	5.86106e-35	0.660238	1	1	1.89224e-30
Rps21	1.83713e-33	0.557334	1	1	5.93117e-29
Rpl35	3.71944e-27	0.60493	1	1	1.20082e-22
Eif1	1.62763e-26	0.735639	1	0.997	5.2548e-22
Rpl37	1.90933e-26	0.571667	1	1	6.16428e-22
Rpl37a	4.54092e-25	0.506902	1	1	1.46604e-20
Rpl35a	5.24102e-22	0.492627	1	1	1.69206e-17
Rpl36	7.02668e-22	0.520687	1	1	2.26857e-17
Actb	1.0786e-16	-0.53418	1	1	3.48227e-12
H2-D1	2.17137e-16	0.634685	1	0.982	7.01028e-12
Atp5md	4.43e-16	1.14072	0.756	0.424	1.43023e-11
Sub1	5.83467e-16	0.891606	0.941	0.879	1.88372e-11
Ighm	3.01618e-15	-0.633948	0.958	0.995	9.73774e-11
Rps15a	3.33544e-15	0.358298	1	1	1.07685e-10
Jun	7.55094e-15	-1.25056	0.664	0.889	2.43782e-10
Rpl13a	2.65893e-14	-0.395736	1	1	8.58435e-10
H2-Ab1	7.23925e-14	0.452704	1	1	2.33719e-09
Rpl34	1.72405e-13	0.339395	1	1	5.56609e-09
Macf1	2.45912e-13	-0.884305	0.706	0.871	7.93927e-09
Ndufb1-ps	5.11891e-13	0.774924	0.832	0.525	1.65264e-08
Rpl5	6.09434e-13	-0.428616	1	1	1.96756e-08
Samsn1	7.39871e-13	1.13939	0.672	0.343	2.38867e-08
Stat4	1.38415e-12	0.935068	0.681	0.369	4.46872e-08
Rps26	3.1972e-12	0.43749	1	1	1.03221e-07
Snrpg	3.57735e-12	0.625581	0.924	0.856	1.15495e-07
Rps15	7.53611e-12	-0.405994	1	1	2.43303e-07
Crem	1.09876e-11	1.06705	0.655	0.331	3.54736e-07
Tmsb10	2.09059e-11	0.516016	1	0.987	6.74946e-07
Selenok	2.12694e-11	0.76921	0.857	0.581	6.86682e-07
Rpl41	2.80397e-11	0.383682	1	1	9.05261e-07
Ptprc	5.0877e-11	-0.603794	0.941	0.967	1.64256e-06
Ighd	6.23491e-11	-0.838414	0.714	0.869	2.01294e-06
Rpl22	3.15096e-10	0.377291	1	0.997	1.01729e-05
Iqgap1	3.48783e-10	-0.679239	0.748	0.886	1.12604e-05
BE692007	3.91884e-10	-0.842112	0.378	0.705	1.2652e-05
Rpl23a	4.38898e-10	-0.37892	0.983	1	1.41698e-05
Rpl32	8.96439e-10	0.304938	1	1	2.89415e-05
Fosb	9.85258e-10	-0.859866	0.622	0.848	3.18091e-05
Ptpn6	1.14159e-09	-0.753759	0.496	0.753	3.68562e-05
Snrpf	1.38603e-09	0.721923	0.723	0.49	4.47479e-05
Gm10076	1.98838e-09	0.368424	1	0.99	6.41948e-05
Bri3	2.24138e-09	0.826523	0.773	0.503	7.2363e-05
Cd22	2.79557e-09	-0.748271	0.42	0.692	9.02551e-05
mt-Atp8	2.99e-09	0.648029	0.824	0.551	9.65321e-05
Mbnl1	3.00773e-09	-0.632221	0.807	0.924	9.71046e-05
Ghitm	3.88208e-09	0.648867	0.655	0.338	0.000125333
Cd69	5.5238e-09	-0.779216	0.739	0.821	0.000178336
Sec61g	7.91257e-09	0.603548	0.849	0.636	0.000255457
Rnaset2a	1.16851e-08	0.748621	0.479	0.215	0.000377255
Kras	1.30293e-08	0.74708	0.815	0.664	0.000420652
Brwd1	1.339e-08	-0.758634	0.151	0.434	0.000432297
Apoe	1.45002e-08	0.964225	0.723	0.472	0.000468139
Sem1	1.68252e-08	0.604373	0.782	0.54	0.000543202
Lcp1	2.1292e-08	-0.637148	0.782	0.904	0.000687413
Atrx	2.25239e-08	-0.732908	0.437	0.667	0.000727184
Bcl11a	2.37538e-08	-0.783561	0.378	0.657	0.000766892
Ubl5	2.79364e-08	0.649254	0.79	0.535	0.000901928
Srgn	3.15383e-08	0.542026	0.966	0.939	0.00101822
Ndufa3	4.29823e-08	0.644302	0.588	0.316	0.00138768
Pou2f2	4.42262e-08	-0.841999	0.445	0.694	0.00142784
Cytip	7.05756e-08	0.627534	0.874	0.79	0.00227853
Manf	8.99608e-08	0.711758	0.639	0.412	0.00290439
Odc1	1.32629e-07	0.741021	0.622	0.336	0.00428192
Syf2	1.47017e-07	0.588237	0.723	0.462	0.00474644
Hspa1b	1.48511e-07	-0.481824	0.235	0.515	0.00479468
Eef2	2.14332e-07	-0.430049	0.916	0.97	0.0069197
Ier2	2.26981e-07	0.652992	0.832	0.611	0.0073281
Cd79b	2.36658e-07	-0.613172	0.798	0.891	0.00764051
Cr2	2.76276e-07	-0.852189	0.361	0.598	0.00891956
Myh9	2.81249e-07	-0.584116	0.622	0.78	0.00908013
Fos	3.63614e-07	-0.793342	0.63	0.801	0.0117393
Gga2	3.65644e-07	-0.709596	0.235	0.457	0.0118048
Lpgat1	3.72417e-07	-0.687872	0.151	0.371	0.0120235
Hnrnph1	4.9101e-07	-0.62472	0.471	0.689	0.0158523
Phip	5.02063e-07	-0.742699	0.294	0.561	0.0162091
Cox8a	5.62114e-07	0.475051	0.941	0.841	0.0181478
Hspa5	6.62089e-07	0.513436	0.975	0.854	0.0213755
Eif2s2	6.80761e-07	0.606852	0.832	0.634	0.0219784
Ralgps2	8.20985e-07	-0.543387	0.714	0.876	0.0265055
Map1lc3b	8.31043e-07	0.523471	0.765	0.508	0.0268302
Ndufa1	8.37157e-07	0.502717	0.454	0.202	0.0270276
Hspa1a	9.44013e-07	-0.732364	0.193	0.452	0.0304775
Sra1	1.07531e-06	0.472037	0.437	0.192	0.0347164
Dusp5	1.34393e-06	0.711494	0.395	0.162	0.0433889
Cox17	1.41791e-06	0.602757	0.597	0.366	0.0457772
Ndufc1	1.49879e-06	0.486781	0.37	0.144	0.0483886
Vps37b	1.52082e-06	0.693958	0.815	0.644	0.0490997
Ddx21	1.53335e-06	0.597848	0.697	0.46	0.0495041
Pax5	1.80293e-06	-0.623848	0.622	0.803	0.0582076
Smg1	2.29782e-06	-0.59426	0.504	0.604	0.0741852
Ciita	2.31561e-06	-0.629334	0.487	0.679	0.0747595
Rps27l	2.66784e-06	0.456255	0.387	0.162	0.0861314
Irf8	2.78929e-06	-0.57134	0.639	0.785	0.0900523
Smad7	2.89319e-06	-0.635276	0.597	0.669	0.0934068
Hist1h1c	2.91631e-06	-0.901091	0.412	0.598	0.0941532
Arid1a	3.18287e-06	-0.510083	0.487	0.588	0.102759
Ikzf1	3.4766e-06	-0.624726	0.353	0.561	0.112242
Eif1a	4.23703e-06	0.466587	0.462	0.222	0.136792
Dennd1b	4.43955e-06	-0.624286	0.218	0.409	0.143331
Rcsd1	4.62901e-06	-0.66421	0.277	0.485	0.149448
Ost4	4.67119e-06	0.546256	0.555	0.311	0.150809
Rassf2	4.9498e-06	-0.576358	0.252	0.409	0.159804
Chst3	5.63552e-06	-0.648273	0.218	0.429	0.181943
Cox7c	5.72191e-06	0.46102	0.924	0.79	0.184732
Hs3st1	5.7773e-06	0.582407	0.496	0.253	0.18652
Ms4a1	5.87362e-06	-0.479111	0.815	0.912	0.18963
Ftl1	6.13726e-06	0.476025	0.966	0.937	0.198141
Arhgap17	6.26204e-06	-0.660365	0.387	0.588	0.20217
Ppp1r15a	6.42342e-06	-0.625473	0.655	0.816	0.20738
Tcf12	6.81478e-06	-0.619367	0.462	0.646	0.220015
Hvcn1	7.06803e-06	-0.600899	0.496	0.699	0.228191
H2-T23	7.88278e-06	0.530116	0.689	0.477	0.254496
Ccdc88c	7.93895e-06	-0.585541	0.21	0.422	0.256309
Arpc3	8.23445e-06	0.480759	0.849	0.78	0.265849
Timm23	9.49789e-06	0.513062	0.454	0.225	0.306639
Dcun1d5	9.73628e-06	0.434128	0.445	0.217	0.314336
Prpf38b	9.74823e-06	-0.587791	0.521	0.702	0.314722
Dnajb11	1.06493e-05	0.485394	0.361	0.152	0.343813
Rpl6	1.06945e-05	0.272106	1	0.997	0.345272
Pold4	1.26044e-05	-0.356967	0.756	0.737	0.406932
Wdfy4	1.29534e-05	-0.572335	0.227	0.402	0.418201
Ppp2cb	1.30884e-05	0.300039	0.202	0.058	0.422558
Akap13	1.32832e-05	-0.486624	0.756	0.826	0.428848
Itpr3	1.37943e-05	-0.5399	0.168	0.356	0.445348
Tomm7	1.62669e-05	0.426486	0.681	0.439	0.525176
Arf4	1.63857e-05	0.327076	0.714	0.475	0.529012
Bank1	1.65573e-05	-0.491261	0.782	0.896	0.534554
Ncl	1.82027e-05	0.432678	0.941	0.871	0.587676
Nfkbib	2.02304e-05	0.438836	0.277	0.098	0.653137
Apobec3	2.03593e-05	-0.611425	0.345	0.545	0.657299
Rack1	2.08225e-05	-0.302729	0.992	1	0.672254
Cystm1	2.30969e-05	0.638714	0.311	0.124	0.745683
Tagap	2.6167e-05	-0.691599	0.143	0.321	0.844801
Gimap8	2.88304e-05	-0.502121	0.21	0.434	0.930789
Ash1l	2.94056e-05	-0.597423	0.328	0.54	0.949359
D8Ertd738e	3.00715e-05	0.523794	0.706	0.563	0.97086
Mrpl52	3.0122e-05	0.505306	0.546	0.348	0.97249
Ubb	3.15112e-05	0.311217	1	0.997	1
Cebpb	3.22713e-05	0.645121	0.588	0.379	1
Pdia6	3.28472e-05	0.505711	0.538	0.313	1
Lrrc57	3.59541e-05	0.299612	0.16	0.038	1
Trim7	3.62078e-05	-0.624981	0.277	0.449	1
6720427I07Rik	3.73021e-05	0.471709	0.176	0.045	1
Ccr5	3.87988e-05	0.562053	0.218	0.066	1
H2-Eb2	3.98677e-05	-0.484642	0.454	0.563	1
Nol8	4.06263e-05	0.486974	0.244	0.081	1
Bcor	4.54815e-05	-0.488386	0.05	0.192	1
Sipa1	4.58784e-05	-0.528102	0.353	0.568	1
Paip2	4.7243e-05	0.513941	0.647	0.503	1
Bclaf1	4.8162e-05	-0.49813	0.513	0.71	1
Xbp1	4.84066e-05	0.533317	0.42	0.212	1
Ndufa4	4.85477e-05	0.385461	0.58	0.351	1
Pim1	5.00988e-05	0.539876	0.714	0.5	1
Lmbrd1	5.12293e-05	0.526384	0.571	0.361	1
Sfn	5.26393e-05	0.646472	0.303	0.187	1
Ptbp3	5.31227e-05	-0.490048	0.714	0.836	1
Cebpz	5.40084e-05	0.44912	0.672	0.444	1
mt-Nd4l	5.40411e-05	0.470715	0.824	0.646	1
Nr3c1	5.56045e-05	-0.559001	0.261	0.414	1
Gm8369	5.56605e-05	-0.605402	0.782	0.843	1
Spib	5.73468e-05	-0.553389	0.193	0.389	1
Mfap1b	5.75773e-05	0.472326	0.445	0.235	1
Psmb6	5.82325e-05	0.439842	0.487	0.268	1
Brix1	5.88889e-05	0.447059	0.361	0.167	1
Pole4	6.12834e-05	0.542722	0.504	0.306	1
Rnaset2b	6.49551e-05	0.43873	0.286	0.114	1
Prkca	6.88453e-05	0.535445	0.319	0.136	1
Cyth1	6.93884e-05	0.513051	0.571	0.366	1
Bcl2a1b	7.19573e-05	0.57025	0.529	0.311	1
Elmsan1	7.24083e-05	-0.569665	0.403	0.523	1
Gimap4	7.25078e-05	-0.569831	0.319	0.523	1
9930111J21Rik2	7.46272e-05	-0.584701	0.286	0.475	1
Swap70	7.47645e-05	-0.587483	0.521	0.659	1
Ccdc50	7.57897e-05	-0.51837	0.412	0.573	1
Hist1h1e	7.89799e-05	-0.57889	0.361	0.46	1
Cycs	7.90793e-05	0.495788	0.529	0.313	1
Tmsb4x	7.91112e-05	0.34508	1	1	1
Irf4	7.92081e-05	-0.578707	0.345	0.535	1
Ell2	7.94043e-05	0.339903	0.378	0.189	1
Dad1	8.15184e-05	0.431997	0.79	0.593	1
Pag1	8.6318e-05	-0.547711	0.437	0.591	1
Slc38a1	8.67539e-05	-0.629778	0.538	0.654	1
Dock10	8.68407e-05	-0.489186	0.521	0.654	1
Mrpl33	8.81395e-05	0.403067	0.361	0.169	1
Nmt1	9.03539e-05	0.472224	0.361	0.179	1
Rbm3	9.08571e-05	0.351143	0.95	0.864	1
Klhl24	9.12676e-05	-0.486424	0.58	0.677	1
Tcp11l2	9.12967e-05	0.509163	0.597	0.376	1
Luc7l2	9.36243e-05	-0.423656	0.79	0.904	1
Sqstm1	9.46573e-05	0.410896	0.538	0.318	1
Polr1d	9.53177e-05	0.424746	0.706	0.49	1
Pmepa1	9.70011e-05	0.430324	0.16	0.04	1
Dipk1a	0.000102284	0.422715	0.412	0.21	1
Cnn2	0.000106766	-0.47939	0.303	0.518	1
Ndfip1	0.000120652	0.49514	0.647	0.475	1
Iglc3	0.000122225	-0.569748	0.63	0.72	1
Calm2	0.000124385	0.532487	0.723	0.596	1
Atp5k	0.000125668	0.451757	0.521	0.311	1
Polr2l	0.000126372	0.437092	0.277	0.114	1
Senp7	0.000127464	-0.530929	0.134	0.273	1
Setd2	0.000131522	-0.5074	0.277	0.477	1
Ltb	0.000133907	-0.603889	0.529	0.664	1
Snhg9	0.000135425	0.343683	0.185	0.053	1
Vpreb3	0.000137106	-0.570494	0.437	0.588	1
Prpf39	0.000140198	-0.484425	0.252	0.386	1
Coro1a	0.000141361	-0.330362	0.857	0.955	1
Sumo1	0.000142413	0.456407	0.529	0.361	1
Malt1	0.000147263	-0.535677	0.84	0.891	1
Ndufs5	0.000154234	0.352134	0.353	0.169	1
Wbp11	0.00015622	0.412077	0.58	0.364	1
Cd180	0.000160281	-0.448115	0.319	0.351	1
Arf6	0.000161292	0.484376	0.571	0.381	1
Zmiz1	0.000164265	-0.506698	0.193	0.338	1
Gm15411	0.000164691	-0.52688	0.067	0.215	1
Taok1	0.000170656	-0.512951	0.16	0.326	1
Gas5	0.000172445	0.395275	0.924	0.884	1
Gm11808	0.000173001	0.435669	0.58	0.366	1
Icosl	0.000187475	-0.498006	0.176	0.356	1
Phf3	0.000191098	-0.490239	0.412	0.604	1
Tmem245	0.000201618	-0.527238	0.134	0.288	1
Dock2	0.000202375	-0.499618	0.504	0.649	1
Zdhhc20	0.000204358	-0.517063	0.16	0.311	1
Enkur	0.000206436	0.308793	0.109	0.018	1
H2afv	0.000206642	0.32345	0.353	0.177	1
Dock11	0.000209485	-0.489766	0.202	0.386	1
Prkd2	0.000209561	-0.478452	0.134	0.306	1
Zfp36l1	0.000210511	-0.435404	0.891	0.942	1
Pigs	0.000211659	-0.306829	0.008	0.109	1
Trim33	0.000217346	-0.341189	0.092	0.25	1
Cd38	0.000218979	-0.561675	0.378	0.561	1
Nub1	0.000219627	0.513558	0.403	0.217	1
Mrpl1	0.000222902	0.360903	0.218	0.076	1
Atp6v0d1	0.00022432	0.487151	0.504	0.306	1
Snrpd1	0.000229421	0.363544	0.513	0.308	1
Rpl22l1	0.000229486	0.336005	0.908	0.896	1
Sept6	0.000232669	-0.385174	0.277	0.389	1
Tfeb	0.000233061	-0.418948	0.059	0.199	1
Hsp90b1	0.000233363	0.498979	0.782	0.662	1
Tnfrsf13c	0.000234206	-0.540255	0.387	0.561	1
Arhgap4	0.000238653	-0.496394	0.143	0.316	1
Litaf	0.00023932	0.470757	0.571	0.361	1
H2afz	0.000256181	0.514111	0.613	0.482	1
Plaur	0.000256346	0.539354	0.571	0.374	1
Cd83	0.000258368	-0.283716	0.958	0.889	1
Ikzf3	0.000282909	-0.506731	0.462	0.591	1
Pkn1	0.000283786	-0.508558	0.286	0.417	1
Slc38a2	0.000292478	0.524617	0.849	0.72	1
Chmp4b	0.000296188	0.439957	0.563	0.369	1
Sept7	0.000316055	0.285292	0.689	0.487	1
Zcchc7	0.000320003	-0.392934	0.664	0.699	1
Ube2s	0.000327323	0.468386	0.613	0.429	1
Rgs2	0.000337961	-0.572554	0.529	0.54	1
Zfp871	0.000339754	-0.490723	0.151	0.323	1
Rhobtb2	0.00035556	-0.392012	0.092	0.192	1
Prrc2b	0.000356851	-0.448072	0.076	0.215	1
Elob	0.000359803	0.418229	0.697	0.54	1
Dbnl	0.000359844	-0.470804	0.235	0.409	1
Cotl1	0.000378044	-0.366623	0.613	0.793	1
Fam111a	0.000381622	-0.42324	0.235	0.432	1
Stt3b	0.000405605	0.474753	0.647	0.449	1
Etnk1	0.000406783	-0.50122	0.487	0.644	1
2610001J05Rik	0.000415306	0.344073	0.235	0.091	1
Rnase6	0.000421573	-0.438065	0.176	0.361	1
Eif4a3	0.000431852	0.297581	0.395	0.22	1
mt-Nd3	0.000436219	0.374094	0.933	0.836	1
Atf7ip	0.000438635	-0.557233	0.361	0.543	1
Ube2j1	0.00046284	0.380227	0.336	0.164	1
Dpm3	0.000463918	0.338451	0.403	0.22	1
Snhg3	0.000465176	0.389709	0.227	0.086	1
Tm2d1	0.000474945	0.454653	0.218	0.101	1
Egr3	0.000500787	-0.492371	0.336	0.535	1
Tmpo	0.000504456	-0.455594	0.134	0.301	1
Il21r	0.000504722	0.473402	0.681	0.495	1
Hsp90ab1	0.000513409	-0.388361	0.992	0.992	1
Higd1a	0.00051736	0.421273	0.336	0.169	1
Zmynd8	0.000521535	-0.511375	0.143	0.268	1
Tacc1	0.000524561	-0.426549	0.328	0.424	1
Arpp19	0.000532766	0.300459	0.639	0.439	1
4833407H14Rik	0.000556496	0.340869	0.134	0.033	1
Pxdc1	0.000571601	-0.479181	0.269	0.447	1
Slc15a4	0.000594566	-0.486626	0.16	0.316	1
D10Wsu102e	0.000614446	-0.591929	0.202	0.333	1
Rbm8a	0.000615092	0.345865	0.555	0.356	1
Sap18	0.000631606	0.402626	0.538	0.341	1
Prkcb	0.000632045	-0.450003	0.403	0.571	1
Sh3bp5	0.000643351	-0.483161	0.42	0.548	1
Ncor1	0.000645314	-0.451831	0.471	0.641	1
Actr3	0.00066489	-0.391601	0.773	0.843	1
Ndufb9	0.000668525	0.392798	0.471	0.28	1
Ubr4	0.000679855	-0.402554	0.084	0.212	1
Isca1	0.000706295	0.461246	0.37	0.235	1
Snhg15	0.000709768	0.425848	0.319	0.157	1
Ube2b	0.00071748	0.444053	0.731	0.558	1
Dhx57	0.000726278	-0.315539	0.017	0.109	1
Gns	0.000751011	-0.467099	0.244	0.424	1
Iglc2	0.000751552	-0.539927	0.782	0.848	1
Pofut2	0.000756866	0.274888	0.202	0.078	1
Zfp292	0.000766522	-0.500882	0.328	0.467	1
Taok3	0.000783423	-0.37954	0.168	0.341	1
Lnpep	0.000790444	-0.479559	0.319	0.485	1
Klf2	0.000799452	-0.447887	0.933	0.955	1
Prrc2a	0.000800117	-0.429516	0.16	0.331	1
Hars	0.000833688	0.308783	0.168	0.053	1
Baz1a	0.000834742	-0.477963	0.479	0.609	1
Lbh	0.000898045	-0.437155	0.546	0.669	1
Zfp654	0.000905892	-0.296293	0.025	0.126	1
Ccni	0.000910556	-0.456009	0.227	0.386	1
Zfp646	0.000925572	-0.423045	0.084	0.202	1
Ppp1r16b	0.000943672	0.450702	0.588	0.402	1
Rap1b	0.000966486	0.374053	0.84	0.697	1
Eef1g	0.000968197	-0.346718	0.815	0.899	1
Dusp2	0.000989708	0.532875	0.672	0.551	1
Paip2b	0.00102976	0.267735	0.202	0.081	1
Ikbkb	0.00104988	-0.453785	0.454	0.626	1
Dpm1	0.00105971	0.260413	0.571	0.389	1
B2m	0.00106414	0.250951	0.983	0.985	1
Ndufa6	0.0010728	0.32146	0.748	0.563	1
Hspa9	0.00107825	0.426474	0.471	0.303	1
Smim7	0.00111624	0.392795	0.378	0.207	1
Rpa2	0.00111973	0.282501	0.151	0.045	1
Usp36	0.00113799	-0.316938	0.084	0.154	1
Pithd1	0.00115321	0.271039	0.16	0.051	1
Nsd1	0.00115876	-0.452712	0.378	0.508	1
Spen	0.00116599	-0.358421	0.067	0.199	1
Snu13	0.00117717	0.418548	0.597	0.442	1
Vps13a	0.00120397	-0.324491	0.252	0.313	1
Rnf144a	0.0012146	-0.424465	0.109	0.26	1
Atp5e	0.0012284	0.306981	0.924	0.806	1
Syk	0.00125241	-0.406108	0.58	0.737	1
Tubb4b	0.00125339	0.417999	0.395	0.225	1
Anxa6	0.00129448	-0.44415	0.101	0.247	1
Pdia4	0.00129529	0.333305	0.345	0.182	1
Tbc1d15	0.00129892	0.429233	0.378	0.21	1
Zhx2	0.00134298	0.349196	0.193	0.073	1
Nsa2	0.00134886	0.365426	0.874	0.778	1
Klf6	0.00137823	-0.554929	0.798	0.851	1
Setd5	0.00139179	-0.422045	0.277	0.394	1
Inpp5f	0.00140414	-0.333474	0.076	0.21	1
Safb2	0.00143766	-0.35968	0.412	0.485	1
Hnrnpa2b1	0.00146079	-0.281092	0.924	0.939	1
Eif3j1	0.00146137	0.404235	0.479	0.301	1
Hmgb2	0.00147912	0.472321	0.782	0.672	1
Tle3	0.00148148	-0.448501	0.261	0.376	1
Vps13b	0.0014952	-0.384949	0.076	0.205	1
Man2a2	0.00151021	-0.435768	0.076	0.202	1
H3f3b	0.00153991	0.322918	1	0.99	1
Med13	0.00154203	-0.4749	0.311	0.477	1
Rasa2	0.00155688	-0.303298	0.311	0.348	1
Gm19585	0.00158341	0.343989	0.193	0.073	1
Huwe1	0.00158704	-0.269015	0.479	0.495	1
Ppp1r14b	0.00159583	0.323945	0.294	0.144	1
Evi2a	0.00162164	-0.362268	0.034	0.139	1
Med29	0.00163842	0.261984	0.134	0.038	1
Tmed9	0.00165432	0.278516	0.529	0.351	1
Pnp	0.00165604	0.329193	0.294	0.146	1
S1pr4	0.00168422	0.337846	0.227	0.096	1
Bptf	0.00168678	-0.33577	0.622	0.657	1
Ddx27	0.00169074	0.294325	0.319	0.172	1
Rrad	0.00170909	0.592438	0.277	0.136	1
Sec62	0.00170992	0.353728	0.773	0.614	1
Arhgap30	0.00173314	-0.417759	0.471	0.624	1
Tnfaip8	0.00173786	-0.422921	0.353	0.439	1
Tmem258	0.00175875	0.332502	0.471	0.293	1
Smcr8	0.00177907	-0.295367	0.025	0.124	1
Zfp652	0.00182437	-0.395902	0.126	0.265	1
Ncoa2	0.00183658	-0.413531	0.092	0.222	1
Lrrfip1	0.00189268	-0.439181	0.176	0.338	1
Srrm2	0.00196233	-0.301983	0.849	0.922	1
4930523C07Rik	0.00198318	-0.394814	0.714	0.836	1
Tex30	0.00200589	0.306778	0.21	0.086	1
Mrpl20	0.00203745	0.350944	0.345	0.187	1
Arap1	0.00204016	-0.316242	0.168	0.242	1
Brwd3	0.00204905	-0.305888	0.059	0.136	1
Hist1h2ap	0.00204955	-0.433366	0.21	0.376	1
Tomm20	0.00208711	0.36034	0.714	0.54	1
Ndufb2	0.00209712	0.347345	0.311	0.162	1
Polr2k	0.00210668	0.35464	0.37	0.207	1
Slc12a6	0.00215996	-0.388644	0.378	0.482	1
Iqcb1	0.00216103	0.296782	0.185	0.071	1
Eloc	0.00218314	0.366565	0.429	0.258	1
Arfgef1	0.00218888	-0.464731	0.277	0.419	1
Mylip	0.00220968	-0.509439	0.252	0.371	1
Nop58	0.00221525	0.436663	0.42	0.285	1
Adcy7	0.0022226	-0.388706	0.076	0.199	1
Ube2a	0.00223109	0.339388	0.328	0.174	1
Bloc1s1	0.00223583	0.343436	0.269	0.129	1
Pi4ka	0.00226122	-0.271216	0.042	0.146	1
Kpna1	0.00229536	0.460045	0.513	0.343	1
Foxn3	0.00230398	-0.37462	0.454	0.566	1
Atp6v0c	0.00231594	0.409334	0.731	0.631	1
Git2	0.00233126	-0.452545	0.303	0.457	1
Tnfrsf1b	0.00233182	0.377812	0.294	0.149	1
Sf3b6	0.00237329	0.378308	0.571	0.402	1
Gtf2b	0.00237592	0.352963	0.403	0.237	1
Tdg	0.00241989	0.374156	0.227	0.106	1
Eif3a	0.0024367	-0.465727	0.664	0.75	1
AW112010	0.00244164	-0.379717	0.092	0.227	1
Acox3	0.00245509	-0.440781	0.109	0.237	1
Glg1	0.00248492	-0.390051	0.118	0.245	1
Tmem251	0.00249332	0.375299	0.261	0.126	1
Zfp148	0.00250235	-0.43775	0.202	0.333	1
Ptma	0.00250344	0.251621	1	1	1
Smc1a	0.00250345	-0.450997	0.294	0.427	1
Tnrc6c	0.00252593	-0.421738	0.294	0.412	1
Ube3a	0.00253787	-0.427596	0.252	0.414	1
Cnot1	0.0026261	-0.396771	0.252	0.369	1
Fam76a	0.0026337	0.308306	0.311	0.164	1
Pttg1	0.00265785	0.352647	0.235	0.106	1
Xpo1	0.00266456	-0.383942	0.202	0.275	1
Ilrun	0.00267779	-0.365276	0.092	0.205	1
Scpep1	0.0026955	0.348608	0.319	0.169	1
Tubb2a	0.00271258	0.283702	0.109	0.028	1
Magoh	0.00271729	0.292263	0.445	0.28	1
Gch1	0.0027259	0.490802	0.454	0.303	1
Lasp1	0.00275758	-0.330642	0.05	0.157	1
Slc16a6	0.00276064	-0.449205	0.269	0.427	1
Emd	0.00279176	0.426505	0.529	0.361	1
Mrps18c	0.00280869	0.256618	0.261	0.129	1
Pik3r4	0.00283025	-0.393983	0.143	0.247	1
Fkbp15	0.00284569	-0.320246	0.084	0.212	1
Bach2	0.00288112	-0.437621	0.429	0.528	1
Glcci1	0.00291633	-0.440718	0.244	0.376	1
Ndufb4	0.00293566	0.329541	0.361	0.205	1
Rfx7	0.00294388	-0.426435	0.151	0.265	1
Wdr1	0.00294624	-0.41263	0.193	0.341	1
Sptbn1	0.00295811	-0.435355	0.319	0.472	1
Msi2	0.00296268	-0.421955	0.218	0.336	1
Mapk6	0.00297636	-0.382231	0.109	0.207	1
Mllt6	0.00300425	-0.361945	0.151	0.237	1
Lyl1	0.00302143	-0.381642	0.134	0.273	1
Traf5	0.00304696	-0.340528	0.126	0.268	1
Tle5	0.00306303	0.304325	0.655	0.48	1
Atp5g3	0.00317082	0.313681	0.496	0.323	1
Rabgap1l	0.00322677	-0.459042	0.336	0.48	1
Ptk2b	0.00324034	-0.389092	0.37	0.503	1
Iglc1	0.00330047	-0.638112	0.168	0.316	1
Fchsd2	0.00330399	-0.515468	0.37	0.5	1
Bicral	0.00331854	-0.355308	0.067	0.187	1
Rhob	0.00333452	-0.289199	0.496	0.477	1
Crebbp	0.00337874	-0.316555	0.328	0.5	1
Thoc1	0.00344602	0.413647	0.37	0.237	1
Hspd1	0.00345395	-0.263796	0.655	0.598	1
Wdr45b	0.00345612	0.342651	0.261	0.126	1
Psma2	0.00345778	0.334019	0.529	0.356	1
Map4k2	0.00349896	-0.293788	0.134	0.275	1
Vars	0.0035103	-0.398544	0.193	0.341	1
Mrpl12	0.00355808	0.311236	0.235	0.109	1
Gna13	0.00356752	0.330885	0.58	0.543	1
Tsc22d2	0.00358565	-0.439289	0.227	0.366	1
Med10	0.00367108	0.325737	0.303	0.159	1
Hip1r	0.00368117	-0.397081	0.193	0.348	1
Cdk13	0.00368893	-0.398661	0.303	0.422	1
Gimap3	0.00372642	-0.445103	0.269	0.417	1
BC031181	0.00377025	0.448578	0.429	0.268	1
Bend5	0.00379574	-0.348602	0.118	0.23	1
Sft2d1	0.00379658	0.350281	0.42	0.258	1
Kmt2d	0.00380804	-0.350989	0.109	0.24	1
Timm10	0.00380835	0.283806	0.176	0.068	1
Map1lc3a	0.00381835	0.336538	0.235	0.111	1
Dnaja2	0.00382962	0.330494	0.58	0.407	1
Jmjd1c	0.00388097	-0.406646	0.647	0.715	1
Xpr1	0.00389077	-0.401528	0.168	0.283	1
Eef1e1	0.00389404	0.269826	0.261	0.134	1
Timm44	0.00390453	0.327261	0.252	0.121	1
Nucb2	0.00391004	0.333743	0.193	0.083	1
Fry	0.00402006	-0.358497	0.076	0.167	1
Uqcr10	0.00410483	0.273138	0.504	0.336	1
Sar1a	0.00413162	0.309199	0.395	0.237	1
1700123O20Rik	0.00414076	0.268222	0.193	0.081	1
Pdia3	0.00414841	0.435823	0.513	0.359	1
Hspa8	0.00416516	-0.308764	0.958	0.949	1
Kmt2e	0.00417065	-0.300209	0.824	0.801	1
Pecam1	0.00418717	-0.416139	0.227	0.348	1
Sat1	0.00419383	0.301593	0.706	0.538	1
Eif2s1	0.00422174	0.268231	0.445	0.283	1
Isy1	0.00429552	0.417156	0.479	0.321	1
Gng5	0.00434234	0.323495	0.765	0.664	1
Atp5mpl	0.00441866	0.361768	0.58	0.467	1
Pink1	0.0045619	-0.267034	0.025	0.114	1
Tmem11	0.00456653	0.278509	0.193	0.081	1
Gm47283	0.00461552	0.328876	0.429	0.268	1
Smim11	0.00464675	0.382704	0.235	0.114	1
Pcna	0.00465481	0.357017	0.471	0.306	1
Gm2a	0.00469274	-0.384269	0.277	0.386	1
Atf1	0.00483577	0.27791	0.311	0.169	1
Arf1	0.00484844	0.343229	0.597	0.432	1
Med11	0.0048966	0.30254	0.235	0.111	1
Ppp1r2	0.00495191	0.394308	0.353	0.21	1
Ly9	0.00504477	-0.323726	0.084	0.182	1
Dda1	0.00509557	0.401465	0.286	0.164	1
Samd9l	0.00520674	-0.423019	0.378	0.513	1
Zbtb37	0.00521867	-0.343804	0.059	0.141	1
Atp5j2	0.0052736	0.343175	0.605	0.492	1
Alyref	0.00532185	0.342553	0.353	0.205	1
Sfpq	0.00533665	-0.381228	0.706	0.763	1
Strn4	0.00536279	-0.286402	0.05	0.154	1
Foxo1	0.00539353	-0.404604	0.412	0.558	1
Tmed5	0.00543598	0.4226	0.647	0.495	1
Aak1	0.0054537	-0.28161	0.042	0.114	1
Prrc1	0.00546178	-0.339736	0.109	0.217	1
Rnf19b	0.00547848	0.379509	0.328	0.187	1
Pds5a	0.0054862	-0.378735	0.244	0.359	1
Il10ra	0.00551087	-0.406651	0.185	0.313	1
Slfn5	0.00553376	-0.289291	0.025	0.109	1
Nono	0.00554638	-0.365262	0.277	0.379	1
Arid4b	0.00555359	-0.379421	0.513	0.631	1
Smchd1	0.00559292	-0.400818	0.462	0.586	1
Usf3	0.00559891	-0.317209	0.059	0.157	1
St6gal1	0.00562133	-0.326479	0.202	0.27	1
Csk	0.00562935	-0.250869	0.521	0.538	1
Cbl	0.00575014	-0.35301	0.303	0.407	1
Vasp	0.00575262	-0.347951	0.496	0.631	1
Jund	0.00578801	0.320505	0.992	0.995	1
Smarcc2	0.00578907	-0.309764	0.059	0.167	1
Ywhaq	0.005869	0.290391	0.479	0.318	1
Lcorl	0.00604533	-0.385659	0.059	0.157	1
Cirbp	0.00611907	0.379071	0.639	0.487	1
Il16	0.0061921	-0.370045	0.134	0.235	1
Tbl1x	0.00621623	-0.30915	0.076	0.159	1
Zfp831	0.00624849	-0.272678	0.034	0.121	1
Rpl36al	0.00630386	0.256996	0.95	0.896	1
Fxr2	0.00636161	-0.259328	0.076	0.144	1
Fam107b	0.00637056	0.429614	0.63	0.523	1
Pcf11	0.00655636	-0.35226	0.202	0.351	1
Zfp593	0.00661644	0.334027	0.227	0.109	1
Gimap7	0.00666026	-0.404653	0.168	0.283	1
Lpin2	0.00669259	-0.302132	0.042	0.126	1
Syncrip	0.00676443	-0.337529	0.345	0.414	1
Scaf8	0.00682913	-0.364695	0.176	0.283	1
Strap	0.00691873	0.332368	0.37	0.222	1
Dph3	0.00700253	0.386513	0.454	0.316	1
Mpp7	0.00708627	0.350922	0.395	0.245	1
Arhgef18	0.00709879	-0.389669	0.202	0.321	1
Commd1	0.00713789	0.270266	0.227	0.109	1
Top2b	0.00724979	-0.396381	0.345	0.437	1
Nckap1l	0.00730112	-0.327013	0.202	0.285	1
Ddx17	0.00731189	-0.414953	0.412	0.523	1
Acin1	0.00745933	-0.259045	0.454	0.616	1
Rgcc	0.00748568	0.502099	0.21	0.104	1
Dennd5b	0.00754619	0.311706	0.37	0.46	1
Pbrm1	0.00765713	-0.439566	0.244	0.354	1
Ep300	0.00767048	-0.355902	0.277	0.394	1
2610008E11Rik	0.00770651	-0.301031	0.042	0.124	1
Prdm2	0.00782124	-0.379469	0.244	0.348	1
Birc3	0.00788758	-0.336105	0.395	0.439	1
Bin2	0.00797325	-0.31785	0.176	0.318	1
Psmc1	0.00802903	0.25798	0.185	0.081	1
Ubald2	0.00805731	0.399066	0.437	0.301	1
Serf2	0.00806374	0.288396	0.933	0.861	1
Timm17a	0.00814234	0.284907	0.252	0.129	1
Atp6v1f	0.0081609	0.327858	0.655	0.518	1
Cyb561a3	0.00821709	-0.32264	0.101	0.192	1
Gabarap	0.00830983	0.298892	0.824	0.699	1
Mpc1	0.00837655	0.339135	0.487	0.412	1
Itpr1	0.00838367	-0.365976	0.252	0.364	1
Tbl1xr1	0.00840028	-0.360539	0.261	0.356	1
Zfp507	0.00841414	-0.3048	0.126	0.22	1
Egln2	0.00843343	0.319014	0.328	0.189	1
Dnajb6	0.00847737	0.367227	0.571	0.444	1
D16Ertd472e	0.00857153	0.30015	0.244	0.124	1
Rbx1	0.00874048	0.278551	0.664	0.505	1
Pik3r1	0.00877504	-0.40775	0.126	0.247	1
Apex1	0.0088007	0.287509	0.185	0.081	1
Zfp62	0.00886704	-0.390377	0.16	0.265	1
Tbc1d10c	0.00898022	-0.34102	0.16	0.295	1
Cdt1	0.00898699	0.375857	0.294	0.184	1
Ifi213	0.00900372	-0.278738	0.042	0.134	1
Map4k4	0.00905348	-0.375284	0.345	0.452	1
Ndufb8	0.00906803	0.310501	0.311	0.192	1
Cstb	0.00908863	0.307271	0.311	0.177	1
Ube2d3	0.00913885	-0.26806	0.84	0.899	1
Ecpas	0.00925418	-0.298633	0.092	0.169	1
Tuba1c	0.00927166	0.276196	0.176	0.078	1
Lpcat1	0.00935792	-0.307276	0.134	0.22	1
Gnai2	0.00940924	-0.288188	0.79	0.869	1
Mndal	0.00941189	-0.272894	0.571	0.609	1
Zfp36	0.00942075	-0.432481	0.689	0.755	1
Tmem108	0.00945237	0.40866	0.311	0.199	1
Tnfrsf13b	0.00953681	-0.312415	0.277	0.364	1
Syngr2	0.00957029	0.364461	0.513	0.384	1
Ndfip2	0.00958117	0.295115	0.218	0.106	1
Tra2a	0.00965741	-0.299362	0.739	0.795	1
Stat5b	0.00967791	-0.326377	0.084	0.189	1
Pgap1	0.0097724	-0.406539	0.269	0.419	1
Bcl10	0.00988653	0.328543	0.546	0.391	1
Spty2d1	0.0100348	0.401553	0.412	0.308	1
Fuca1	0.0100877	-0.353645	0.294	0.381	1
Fam193a	0.010114	-0.334082	0.109	0.205	1
Cd2	0.0101548	0.411802	0.571	0.455	1
Phf14	0.0101561	-0.386837	0.277	0.386	1
Ddost	0.0101659	0.268274	0.252	0.134	1
Mark2	0.0102342	-0.281636	0.269	0.318	1
Arid3b	0.010277	-0.297194	0.092	0.207	1
Ankrd44	0.0103179	-0.339616	0.529	0.652	1
Mrps28	0.0103574	0.29625	0.176	0.083	1
Fxr1	0.0103605	0.332712	0.513	0.359	1
Gpr65	0.0103647	0.370547	0.218	0.121	1
Stmn1	0.0103973	0.315715	0.16	0.068	1
Zfp407	0.0103993	-0.271011	0.101	0.182	1
Psmb4	0.0105227	0.275093	0.479	0.326	1
Sh3kbp1	0.010565	-0.297523	0.395	0.449	1
Trib1	0.0106098	-0.284891	0.034	0.116	1
Nin	0.0107263	-0.307486	0.118	0.24	1
Xpo7	0.0109458	-0.288987	0.05	0.144	1
Slain2	0.010984	-0.333432	0.076	0.169	1
Brd4	0.0110429	-0.383576	0.353	0.455	1
Gimap9	0.0110612	-0.391511	0.176	0.265	1
Pdpk1	0.011115	-0.32143	0.092	0.197	1
Fam53b	0.0111381	-0.268489	0.034	0.106	1
Txnip	0.0111557	0.432824	0.723	0.588	1
Cox7a2	0.0112162	0.364664	0.58	0.46	1
Snhg6	0.0112451	0.295387	0.261	0.139	1
Lyst	0.0113185	-0.316624	0.185	0.321	1
Edf1	0.0113456	0.353187	0.571	0.424	1
Ctsh	0.0113774	-0.319048	0.597	0.679	1
Tnrc6b	0.0114072	-0.363574	0.437	0.523	1
Ago1	0.0114775	-0.253293	0.034	0.114	1
B3gnt7	0.0115906	0.354066	0.244	0.126	1
Snrpe	0.011602	0.271014	0.756	0.624	1
Cybb	0.0118812	-0.419878	0.563	0.672	1
Pxk	0.0119387	-0.311929	0.563	0.611	1
Dnmt3a	0.0119793	-0.270047	0.034	0.109	1
Gpr18	0.0120239	-0.386706	0.21	0.326	1
Rassf5	0.0120869	-0.309346	0.109	0.222	1
Gbf1	0.0123154	-0.293722	0.092	0.174	1
Fam120b	0.0123181	-0.361776	0.084	0.177	1
Klf4	0.0123502	-0.528521	0.437	0.568	1
Snx2	0.012359	-0.346146	0.496	0.629	1
Saraf	0.012398	0.276142	0.277	0.159	1
Snx29	0.0124576	-0.385118	0.176	0.29	1
Ifi30	0.0127195	-0.425108	0.387	0.52	1
Msl1	0.0128853	-0.320697	0.084	0.184	1
5830408C22Rik	0.0128865	0.307634	0.261	0.141	1
Dhx30	0.0133789	-0.298694	0.092	0.177	1
Rasgef1b	0.0134867	-0.35531	0.555	0.611	1
Gt(ROSA)26Sor	0.0136036	0.318582	0.21	0.104	1
Mycbp2	0.0136577	-0.278095	0.664	0.674	1
Hist1h4d	0.0139014	0.299312	0.235	0.124	1
Stx16	0.0139574	-0.318939	0.101	0.212	1
Neat1	0.0140744	-0.420821	0.529	0.619	1
Trim59	0.0140807	-0.443123	0.168	0.27	1
Mapk8ip3	0.0143	-0.287933	0.067	0.164	1
Runx1	0.0144457	-0.372225	0.277	0.404	1
Sp100	0.0146072	-0.297428	0.613	0.674	1
Ppp1r9b	0.0146075	-0.25158	0.05	0.129	1
Ccr7	0.0146363	-0.280126	0.866	0.816	1
Ccnd2	0.0147226	0.390332	0.218	0.119	1
Tspan13	0.0147507	0.380433	0.58	0.444	1
Ctsb	0.0147628	-0.282054	0.059	0.154	1
Dlst	0.0147876	-0.296904	0.227	0.273	1
Snap23	0.0148055	0.320913	0.286	0.167	1
Ankrd17	0.0149095	-0.331642	0.261	0.404	1
Snhg1	0.0150796	0.417507	0.622	0.545	1
Arid4a	0.0152504	-0.379696	0.235	0.348	1
Zfp318	0.0152756	-0.400266	0.445	0.571	1
Atp5o	0.0153818	0.290042	0.479	0.333	1
Cacybp	0.0158518	-0.367682	0.319	0.427	1
Tmem243	0.015901	0.34074	0.555	0.407	1
Rbm25	0.015906	-0.311049	0.689	0.793	1
Tmem131l	0.0163108	-0.336054	0.37	0.47	1
Rchy1	0.0163241	-0.32203	0.218	0.354	1
Chst15	0.0164716	-0.286945	0.101	0.174	1
Kat6a	0.0165076	-0.32085	0.269	0.412	1
Jade1	0.0166329	-0.308955	0.067	0.164	1
Agpat4	0.0167894	0.342723	0.227	0.124	1
Chchd10	0.0169618	-0.375931	0.496	0.609	1
Arhgef3	0.0170165	-0.318076	0.168	0.29	1
Pip4k2a	0.0171694	-0.28431	0.185	0.23	1
Slc25a25	0.0172494	-0.279755	0.05	0.136	1
Cmtm7	0.0172552	-0.332209	0.353	0.485	1
Hsp90aa1	0.0174077	-0.382901	0.975	0.957	1
Cox6b1	0.0175622	0.26487	0.63	0.485	1
Sept11	0.017637	-0.401831	0.185	0.298	1
A430035B10Rik	0.0176926	-0.328782	0.05	0.136	1
Rasgrp3	0.0176948	-0.355703	0.403	0.487	1
Wasf2	0.0179656	-0.326528	0.395	0.51	1
Arcn1	0.0182308	-0.251715	0.303	0.336	1
Serpinb1a	0.0186163	0.398931	0.521	0.389	1
Srsf11	0.0187159	-0.302043	0.563	0.679	1
Sptan1	0.018763	-0.333669	0.261	0.366	1
Sypl	0.0188734	-0.337956	0.37	0.447	1
Pbxip1	0.0189916	-0.302903	0.185	0.313	1
L3mbtl3	0.0190037	-0.275358	0.076	0.144	1
Tet3	0.0190235	-0.331228	0.193	0.275	1
Celf2	0.0190418	-0.300059	0.639	0.725	1
Usp25	0.0190464	-0.277905	0.16	0.28	1
Zc3h6	0.0192917	-0.281582	0.05	0.136	1
Atp8a1	0.0193002	-0.379973	0.176	0.283	1
Arglu1	0.0193047	-0.310847	0.462	0.528	1
Pik3cg	0.0193298	-0.305631	0.101	0.202	1
Mir142hg	0.0193557	0.314055	0.218	0.116	1
Rpl7l1	0.0193987	0.315664	0.319	0.197	1
Kmt2a	0.0198508	-0.343394	0.462	0.573	1
Calm1	0.0199044	0.291614	0.95	0.912	1
Ankrd11	0.0199979	-0.312519	0.647	0.737	1
Rasa3	0.0200162	-0.317106	0.202	0.326	1
Tsc22d4	0.020331	-0.32761	0.412	0.508	1
Mgat1	0.0204181	-0.294428	0.084	0.169	1
Vav1	0.0205649	-0.317031	0.109	0.21	1
Dlg1	0.0206183	-0.252548	0.05	0.124	1
Ifi209	0.0211067	-0.35782	0.361	0.485	1
Gimap1	0.0214759	-0.347987	0.445	0.576	1
Rgs19	0.0214872	-0.30166	0.109	0.207	1
Ifngr2	0.0215371	-0.338375	0.126	0.222	1
Sorl1	0.0215769	-0.328688	0.555	0.659	1
Pum2	0.0216877	-0.285953	0.378	0.442	1
Parp14	0.0216985	-0.261613	0.109	0.217	1
Tma7	0.0219953	0.303183	0.714	0.601	1
Erh	0.0220462	0.288228	0.37	0.263	1
Nxf1	0.0221259	-0.301715	0.109	0.21	1
Rnf213	0.022254	-0.343338	0.084	0.172	1
Dnm2	0.0223155	-0.297968	0.202	0.301	1
Snhg8	0.0223564	0.318679	0.664	0.556	1
Atl3	0.0225158	-0.328685	0.185	0.263	1
A530040E14Rik	0.0225305	0.335703	0.336	0.212	1
Safb	0.0225387	-0.295244	0.319	0.381	1
Tuba1b	0.0225625	0.262767	0.412	0.278	1
Usp47	0.0227515	-0.252227	0.084	0.154	1
Ogt	0.0228371	-0.253194	0.42	0.46	1
Dcun1d1	0.0229389	-0.341583	0.151	0.26	1
Hivep2	0.023019	-0.309263	0.252	0.318	1
Sash3	0.0232176	-0.256199	0.185	0.235	1
Oga	0.0233119	-0.310686	0.235	0.366	1
Ndufa7	0.0233265	0.309593	0.546	0.414	1
Rab18	0.0233885	0.29463	0.277	0.162	1
Irf5	0.023426	-0.304947	0.134	0.235	1
St8sia4	0.0234598	-0.323997	0.538	0.561	1
Tasor	0.0235278	-0.396742	0.202	0.311	1
Celf1	0.0235605	-0.357781	0.244	0.376	1
Hipk1	0.0235969	-0.354754	0.193	0.316	1
Cd2ap	0.0236259	-0.302934	0.437	0.497	1
Phf12	0.0236952	-0.301433	0.101	0.199	1
Pikfyve	0.0237621	-0.29786	0.109	0.187	1
Herc1	0.0238794	-0.264987	0.319	0.369	1
Slc44a2	0.0243345	-0.349263	0.193	0.301	1
Commd7	0.024885	-0.252571	0.109	0.182	1
Zfp644	0.0251565	-0.299757	0.395	0.449	1
Tank	0.0252681	0.324403	0.437	0.303	1
Ppp2r2d	0.025486	0.268198	0.269	0.157	1
Kdm3b	0.025558	-0.256337	0.176	0.245	1
Clptm1	0.0258062	-0.251375	0.059	0.144	1
Lrmp	0.0260482	-0.288639	0.269	0.321	1
Abracl	0.0264265	0.270278	0.571	0.434	1
Sell	0.0264465	-0.294453	0.429	0.472	1
Snx4	0.0264672	0.257965	0.16	0.078	1
Snx30	0.0264811	-0.267364	0.277	0.338	1
Atxn7l3b	0.0266797	-0.315813	0.286	0.366	1
2810013P06Rik	0.0267971	-0.318903	0.269	0.346	1
Btg1	0.0270071	0.318646	0.992	0.99	1
Hist1h4i	0.027022	-0.263201	0.092	0.189	1
Ezr	0.0279335	0.2567	0.857	0.793	1
Pou2f1	0.0280074	-0.294609	0.21	0.26	1
Grcc10	0.0280539	-0.268871	0.504	0.561	1
Pnrc2	0.0282235	-0.28353	0.235	0.313	1
Prps1	0.028342	0.258409	0.16	0.076	1
Vamp4	0.0284421	0.292329	0.252	0.146	1
Sp1	0.0285506	-0.317584	0.193	0.288	1
Sin3b	0.0298104	0.302169	0.403	0.28	1
Nsd3	0.0299354	-0.282287	0.412	0.525	1
Hnrnpu	0.0300857	-0.293121	0.706	0.801	1
Cux1	0.0305743	-0.269519	0.202	0.242	1
Hsph1	0.030618	-0.381016	0.328	0.455	1
Actr2	0.0306967	-0.267516	0.639	0.684	1
Dicer1	0.030891	-0.309693	0.193	0.28	1
Fcer2a	0.0311713	-0.285168	0.723	0.811	1
Kcnq1ot1	0.0314061	-0.505524	0.202	0.298	1
Lgals8	0.0314178	-0.267878	0.193	0.253	1
Aftph	0.0315127	-0.303867	0.151	0.253	1
Akna	0.0315143	-0.313829	0.218	0.323	1
Bod1l	0.0320181	-0.260976	0.361	0.389	1
Pde3b	0.0322108	0.350688	0.235	0.136	1
Esyt1	0.0322202	-0.278275	0.185	0.283	1
Nubp1	0.0322375	0.265029	0.311	0.194	1
Gripap1	0.0324079	-0.33962	0.319	0.422	1
Cxcr4	0.033128	-0.278451	0.697	0.808	1
Iscu	0.0340567	0.263531	0.227	0.129	1
Numa1	0.0342921	-0.31092	0.21	0.331	1
Plcg2	0.0343177	-0.273482	0.294	0.361	1
Hivep1	0.0346281	0.270517	0.294	0.182	1
Rps27rt	0.0347462	0.254849	0.513	0.379	1
Hectd1	0.0351097	-0.277609	0.429	0.495	1
1810037I17Rik	0.0351933	0.257457	0.454	0.323	1
Ncf2	0.0353576	-0.30628	0.454	0.482	1
Eif4g3	0.0355205	-0.307084	0.185	0.301	1
Ctcf	0.0357833	-0.294513	0.462	0.553	1
Gls	0.0358567	-0.269905	0.504	0.563	1
Tomm6	0.0359503	0.272481	0.588	0.46	1
Polb	0.0366015	-0.250559	0.084	0.154	1
Tuba1a	0.0366174	0.304672	0.328	0.215	1
Clasp1	0.0371725	-0.284881	0.143	0.242	1
Nfkbia	0.0372984	0.35252	0.529	0.457	1
Pnisr	0.0373245	-0.264057	0.588	0.646	1
Arap2	0.0373776	0.271755	0.622	0.492	1
Hmgn2	0.0373783	0.348822	0.538	0.417	1
Sltm	0.0375002	-0.28883	0.378	0.51	1
Mbtd1	0.0380899	-0.304711	0.118	0.205	1
Bcl2	0.0383238	-0.333728	0.21	0.295	1
Fam172a	0.0385517	-0.270917	0.151	0.237	1
Gapdh	0.0386636	-0.263603	0.731	0.778	1
Polr2h	0.0387959	0.254691	0.202	0.109	1
Csnk1g1	0.0387974	-0.256777	0.118	0.189	1
Atp2a3	0.0388451	-0.290901	0.16	0.253	1
Ddx3x	0.039014	-0.300249	0.58	0.646	1
Larp7	0.0390949	0.297048	0.328	0.212	1
H2afy	0.0392294	-0.289731	0.462	0.553	1
Naa35	0.0393472	-0.261128	0.059	0.129	1
Nhp2	0.0397421	0.293353	0.235	0.159	1
Med1	0.0403371	-0.300242	0.193	0.263	1
Zfp638	0.0415182	-0.334969	0.378	0.487	1
Flna	0.0416673	-0.31773	0.252	0.346	1
Lsm5	0.0416875	0.270301	0.403	0.28	1
Prkce	0.0420839	-0.285161	0.118	0.215	1
Bcar3	0.0421904	-0.308949	0.218	0.293	1
4632427E13Rik	0.0423904	-0.349467	0.193	0.298	1
Lrch3	0.0426554	-0.250981	0.076	0.152	1
Stk10	0.0430376	-0.309147	0.303	0.402	1
Ergic2	0.0432624	0.252149	0.303	0.192	1
Pura	0.0435733	-0.277104	0.319	0.427	1
Zfp869	0.0436076	-0.30045	0.412	0.53	1
Ino80d	0.043836	-0.319284	0.261	0.359	1
Gadd45gip1	0.0439016	0.279287	0.303	0.194	1
Trps1	0.0439927	0.368754	0.235	0.164	1
Cbfa2t3	0.0440443	-0.331883	0.118	0.197	1
Samhd1	0.0448343	-0.297238	0.353	0.444	1
Lamtor4	0.0455139	-0.252668	0.101	0.187	1
Strbp	0.0455295	-0.250317	0.37	0.422	1
Atp6v1d	0.0455961	0.305787	0.244	0.152	1
Cnr2	0.0460221	-0.252798	0.185	0.255	1
Ddrgk1	0.046043	0.254509	0.345	0.23	1
Rabgef1	0.0463711	-0.255482	0.076	0.144	1
Sfswap	0.0464733	-0.271288	0.143	0.202	1
Psap	0.0464741	-0.297275	0.445	0.515	1
Zbtb20	0.0465693	-0.311167	0.336	0.346	1
Lrba	0.0468577	-0.267139	0.109	0.189	1
Prpf38a	0.0470187	0.280962	0.269	0.167	1
Ppp1r10	0.0471671	-0.343409	0.387	0.47	1
B3gnt2	0.0472668	-0.302211	0.235	0.303	1
Emc6	0.0474872	0.342832	0.353	0.255	1
Calr	0.0475286	0.272704	0.798	0.715	1
Setbp1	0.0480629	-0.271047	0.084	0.169	1
Nrf1	0.0482999	-0.257196	0.126	0.205	1
Zcchc9	0.0483822	0.293603	0.261	0.162	1
Pan3	0.0484872	-0.257547	0.303	0.427	1
Selenof	0.0485149	0.26407	0.445	0.343	1
Bcl2l11	0.0487929	0.406643	0.328	0.235	1
Grk6	0.048854	-0.300568	0.328	0.412	1
Taf10	0.0490589	0.279752	0.571	0.462	1
Akirin2	0.0492795	-0.269743	0.151	0.227	1
Prkacb	0.0506449	-0.28396	0.151	0.253	1
Baz1b	0.0509136	-0.311067	0.269	0.348	1
Tbca	0.0511147	0.264519	0.513	0.389	1
Taf1d	0.051426	0.316891	0.655	0.558	1
Rgs1	0.0517652	-0.344995	0.118	0.179	1
Ssrp1	0.0518376	-0.30354	0.277	0.386	1
Cd55	0.052176	-0.283951	0.681	0.76	1
Cxcr5	0.0527063	-0.283179	0.479	0.515	1
Cmah	0.0529132	-0.315457	0.395	0.5	1
Cib1	0.0535125	-0.260591	0.16	0.263	1
Itga4	0.0540996	-0.338848	0.395	0.503	1
Rab4b	0.0543961	0.271148	0.403	0.293	1
Gramd3	0.054582	0.308515	0.277	0.222	1
Phc3	0.0547029	-0.279954	0.168	0.253	1
Mau2	0.0548137	-0.265285	0.143	0.235	1
Ly6a	0.0555173	-0.293408	0.252	0.311	1
Ifi203	0.0556138	-0.319062	0.496	0.586	1
Smad4	0.0560657	-0.257251	0.143	0.242	1
Tpst2	0.0572109	0.292275	0.311	0.217	1
Zfp958	0.0574561	0.252386	0.143	0.073	1
Arhgap25	0.0574997	-0.295373	0.227	0.311	1
Sirt1	0.0586989	0.258248	0.261	0.162	1
Eps15	0.0587806	-0.255728	0.118	0.207	1
Tm2d2	0.0591334	0.251373	0.16	0.088	1
Akap9	0.0595926	-0.311763	0.286	0.371	1
Cdv3	0.0602769	0.306549	0.597	0.492	1
Tmem64	0.0604039	-0.329291	0.269	0.364	1
Abi3	0.0606389	-0.294536	0.168	0.255	1
Chrac1	0.0607528	0.316052	0.37	0.288	1
Ggct	0.0612403	-0.250873	0.076	0.146	1
Mxd4	0.0614291	-0.270984	0.092	0.169	1
Chd7	0.0617745	-0.303252	0.403	0.487	1
Mirt1	0.0623826	-0.270821	0.235	0.306	1
Dnajb4	0.0624882	-0.364015	0.244	0.341	1
Pml	0.0630645	-0.312638	0.21	0.303	1
Bcl7a	0.0637453	-0.25943	0.067	0.141	1
Plek	0.064283	0.262993	0.622	0.503	1
Rnf216	0.0653998	-0.288459	0.168	0.255	1
Irak3	0.0661666	0.252039	0.244	0.149	1
Cnn3	0.0666954	-0.257335	0.16	0.232	1
Selenot	0.0670841	-0.281682	0.336	0.404	1
Topors	0.0675086	-0.255568	0.134	0.184	1
Filip1l	0.0676839	-0.352265	0.521	0.578	1
Dnajb1	0.0691018	-0.307271	0.303	0.412	1
Tespa1	0.0696999	-0.313463	0.235	0.328	1
Trappc4	0.069709	0.259564	0.336	0.235	1
Nolc1	0.070022	0.311633	0.294	0.199	1
Fermt3	0.0700887	-0.286581	0.244	0.338	1
Gpr174	0.0703842	-0.271678	0.218	0.326	1
Nop53	0.070389	-0.257173	0.571	0.657	1
Myo5a	0.0705821	-0.254163	0.151	0.227	1
Marcksl1	0.0714227	0.268908	0.286	0.227	1
Cisd2	0.0723662	0.257461	0.571	0.465	1
Ctnnb1	0.0745402	-0.255708	0.286	0.343	1
Copa	0.0764247	-0.27307	0.16	0.24	1
Herc4	0.077155	-0.291289	0.185	0.278	1
Got1	0.0773918	0.308984	0.353	0.26	1
Hilpda	0.0783163	0.357736	0.277	0.215	1
Uchl5	0.0788886	0.25143	0.185	0.119	1
5031425E22Rik	0.0790079	0.267978	0.378	0.275	1
Evl	0.0803277	-0.266556	0.227	0.326	1
Rest	0.0803305	-0.300148	0.269	0.366	1
Ttc3	0.0813888	-0.281808	0.109	0.182	1
Sgms1	0.0816809	-0.272505	0.176	0.273	1
Plac8	0.0817841	0.325437	0.815	0.73	1
Mllt10	0.0838789	-0.273421	0.261	0.348	1
Cspp1	0.0848904	-0.26843	0.193	0.247	1
Hook3	0.0860627	-0.280415	0.134	0.22	1
Jakmip1	0.0862533	-0.281096	0.143	0.21	1
Ccdc59	0.0865067	0.268057	0.378	0.278	1
Sfr1	0.0881409	0.275131	0.479	0.366	1
Plk2	0.0897405	-0.416052	0.303	0.384	1
Arih2	0.0900966	0.253142	0.311	0.215	1
Itsn2	0.0905534	-0.309467	0.454	0.553	1
Lmnb1	0.0908514	0.272996	0.185	0.116	1
Eif4g1	0.0927483	-0.269538	0.252	0.333	1
Tug1	0.0928153	-0.281391	0.21	0.303	1
Mrpl54	0.0967443	0.27065	0.37	0.268	1
Rbm4b	0.0971668	0.250087	0.261	0.172	1
Derl1	0.100903	0.271592	0.294	0.22	1
Npm3	0.102807	-0.258975	0.151	0.222	1
Rab5a	0.103044	-0.258884	0.311	0.391	1
Jak2	0.1038	0.252331	0.353	0.255	1
Ppp1r12a	0.104165	-0.25444	0.378	0.482	1
Ndufab1	0.105029	0.260963	0.303	0.225	1
Otulin	0.105211	0.330671	0.588	0.48	1
Arrdc3	0.107044	-0.293414	0.134	0.207	1
Zbtb7a	0.107347	-0.257618	0.294	0.384	1
Peli1	0.110389	-0.279371	0.311	0.402	1
Il4ra	0.110897	-0.286855	0.387	0.449	1
Haao	0.117583	-0.273704	0.202	0.28	1
Ranbp2	0.121575	-0.262038	0.479	0.558	1
Aff4	0.121773	0.254942	0.613	0.545	1
Hes1	0.121879	0.353671	0.319	0.23	1
Gm26917	0.122866	-0.265459	0.445	0.495	1
Zbtb11	0.123559	-0.25941	0.134	0.194	1
Nop56	0.124033	0.251503	0.437	0.361	1
Pias1	0.125499	-0.251095	0.168	0.247	1
Mga	0.126493	-0.298423	0.235	0.318	1
Rictor	0.126713	-0.252508	0.286	0.386	1
Fkbp3	0.129538	-0.250363	0.378	0.444	1
Slamf6	0.132117	-0.296235	0.261	0.338	1
Snx9	0.132273	0.295183	0.395	0.303	1
Parp1	0.134307	-0.277744	0.361	0.442	1
Itprip	0.134368	-0.253123	0.151	0.22	1
Nfkb1	0.137	-0.28304	0.403	0.5	1
Helz2	0.139823	-0.265854	0.176	0.25	1
Cyfip2	0.140691	-0.251518	0.336	0.422	1
Cited2	0.140927	-0.260094	0.126	0.159	1
Tecpr1	0.143341	-0.266084	0.235	0.316	1
Tnks2	0.14347	-0.250836	0.235	0.303	1
AC149090.1	0.15901	0.456186	0.571	0.477	1
Satb1	0.171011	-0.267524	0.832	0.869	1
Eprs	0.176653	0.255602	0.378	0.333	1
Cers4	0.214848	-0.272863	0.168	0.21	1
Emp3	0.226832	0.286602	0.529	0.525	1
E330020D12Rik	0.298518	0.463937	0.294	0.255	1
Nr4a2	0.386461	0.342175	0.134	0.098	1

### Sheet: plasmaB
	p_val	avg_log2FC	pct.1	pct.2	p_val_adj
Uba52	5.72791e-53	1.19641	1	1	1.84925e-48
Gm42418	1.11463e-47	-1.42095	1	1	3.5986e-43
Rps28	2.19576e-44	1.09612	1	0.991	7.08901e-40
Rps29	2.00561e-32	0.750277	1	1	6.4751e-28
Rps27	6.7997e-27	0.72923	1	1	2.19528e-22
Rpl38	8.42057e-26	0.672604	1	1	2.71858e-21
Lars2	1.46136e-22	-0.936066	0.964	0.982	4.71802e-18
Rpl39	6.23364e-16	0.593827	1	1	2.01253e-11
Rpl36	1.6563e-14	0.476411	1	1	5.34737e-10
Rps21	2.08807e-13	0.464458	1	1	6.74134e-09
Tmsb10	2.4988e-13	0.66287	1	0.991	8.06739e-09
Rpl37	4.86822e-13	0.492274	1	1	1.5717e-08
Rpl35	3.98244e-12	0.497796	1	1	1.28573e-07
Rps15	6.60908e-12	-0.518695	1	1	2.13374e-07
Sec61g	1.53889e-11	0.658737	0.886	0.789	4.9683e-07
Rpl35a	7.33766e-11	0.409634	1	0.991	2.36896e-06
Snrpf	8.62533e-11	0.71874	0.867	0.667	2.78469e-06
mt-Atp8	3.75028e-10	0.726781	0.94	0.737	1.21078e-05
Rpl13a	4.33038e-10	-0.43012	1	1	1.39806e-05
Snrpg	7.03813e-10	0.704977	0.976	0.886	2.27226e-05
Cytip	1.03507e-09	0.586994	0.994	0.825	3.34174e-05
H2-Eb1	1.34217e-09	0.467671	1	0.991	4.33321e-05
Ptma	1.5211e-09	0.510333	1	0.991	4.91086e-05
mt-Nd4l	2.71613e-09	0.639432	0.976	0.886	8.76902e-05
Rpl23a	1.28378e-08	-0.470034	1	0.991	0.00041447
Rpl5	1.32308e-08	-0.419676	1	0.991	0.000427156
Rpl37a	1.86249e-08	0.375758	1	0.991	0.000601304
Odc1	2.00685e-08	0.868926	0.952	0.789	0.000647911
H2-Ab1	2.02877e-08	0.465173	1	0.991	0.000654988
Kras	2.94578e-08	0.626846	0.964	0.825	0.000951045
AU020206	3.44425e-08	-0.753289	0.169	0.447	0.00111198
Tomm7	3.49403e-08	0.593612	0.849	0.553	0.00112805
H2-Aa	4.80994e-08	0.341857	0.994	0.991	0.00155289
Cox7c	7.01067e-08	0.533692	0.958	0.895	0.0022634
Stat4	1.65277e-07	0.82384	0.711	0.491	0.00533598
Ndufb1-ps	1.90287e-07	0.631797	0.843	0.588	0.0061434
Eif1	2.18595e-07	0.395577	1	1	0.00705733
Sub1	2.48735e-07	0.723481	0.994	0.939	0.00803043
Cpsf6	2.76706e-07	-0.643509	0.241	0.561	0.00893345
Ddx17	3.28015e-07	-0.670453	0.41	0.693	0.01059
Ost4	4.65603e-07	0.699793	0.669	0.395	0.015032
Iqgap1	5.83421e-07	-0.60273	0.88	0.956	0.0188358
Atp5md	5.92174e-07	0.893587	0.88	0.754	0.0191183
Ubb	8.85862e-07	0.333975	1	1	0.0286001
Rps26	1.09925e-06	0.343443	1	0.991	0.0354892
Ndufa1	1.62875e-06	0.557225	0.627	0.333	0.0525841
Gm10076	1.9782e-06	0.404622	1	0.991	0.0638662
Cdk12	2.23499e-06	-0.622596	0.337	0.632	0.0721565
Mycbp2	2.26651e-06	-0.622343	0.795	0.956	0.0731744
Gng5	2.39009e-06	0.581201	0.892	0.754	0.0771639
Arpc3	2.76481e-06	0.588325	0.982	0.939	0.0892617
Bcl11a	2.81609e-06	-0.731128	0.211	0.439	0.0909174
mt-Nd3	3.88559e-06	0.471282	1	0.991	0.125446
Pbxip1	4.01335e-06	-0.71271	0.253	0.482	0.129571
Rps6	5.28228e-06	-0.279575	1	0.991	0.170538
Ier2	5.52898e-06	0.584141	0.753	0.474	0.178503
Ebf1	5.70525e-06	0.399728	0.994	0.974	0.184194
Atp5e	6.1096e-06	0.5008	0.964	0.877	0.197248
Ndufa3	6.99902e-06	0.52103	0.627	0.456	0.225963
Eif2s2	7.29987e-06	0.545792	0.861	0.789	0.235676
Crem	7.44469e-06	0.439406	0.886	0.649	0.240352
Eif3j1	1.35471e-05	0.471273	0.663	0.377	0.437369
Serbp1	1.35772e-05	0.461357	0.982	0.895	0.438341
Gm16062	1.6244e-05	0.277699	0.108	0	0.524436
H3f3b	1.91081e-05	0.334333	1	1	0.616905
Atp5k	2.07622e-05	0.522296	0.645	0.386	0.670307
Rpl41	2.50867e-05	0.308037	1	1	0.809923
Cbfa2t3	2.73436e-05	-0.695697	0.096	0.281	0.882787
Cybb	2.75438e-05	-0.575772	0.783	0.877	0.88925
Rps14	2.80441e-05	-0.310177	1	1	0.905404
Mbnl1	3.59806e-05	-0.459058	0.88	0.965	1
H2-D1	3.67506e-05	0.336051	0.982	1	1
Sptan1	3.80106e-05	-0.473043	0.223	0.474	1
Lsm5	4.46134e-05	0.528503	0.596	0.404	1
Atp6v1f	4.62536e-05	0.46797	0.807	0.754	1
Cox8a	4.8108e-05	0.370612	0.976	0.886	1
Blnk	4.90397e-05	-0.605624	0.44	0.649	1
Cyth1	5.33461e-05	0.618384	0.801	0.64	1
Macf1	5.40517e-05	-0.608505	0.753	0.868	1
Itpr2	6.33404e-05	-0.558028	0.458	0.632	1
Atrx	7.06699e-05	-0.559329	0.572	0.746	1
Rpl34	7.12678e-05	0.284754	1	1	1
Plxnc1	7.44882e-05	-0.453351	0.078	0.272	1
Rps9	7.74002e-05	-0.277855	1	1	1
Rpl22	7.81636e-05	0.283621	1	1	1
Iglc1	8.71643e-05	-3.03121	0.181	0.412	1
Polr2l	8.92116e-05	0.382168	0.44	0.202	1
Nmt1	9.41168e-05	0.518405	0.5	0.254	1
Jak1	9.87139e-05	-0.454864	0.699	0.886	1
Selenok	0.000100566	0.535724	0.873	0.825	1
Jun	0.000104608	-0.950863	0.319	0.447	1
Tm6sf1	0.000110992	-0.570003	0.211	0.395	1
Mpc1	0.000112347	0.49379	0.795	0.57	1
Dad1	0.000113613	0.415397	0.928	0.825	1
Pds5a	0.000114551	-0.54192	0.247	0.447	1
Ccr7	0.000114843	0.379717	0.916	0.728	1
Psmc2	0.000149161	0.439998	0.47	0.237	1
Nufip1	0.000154763	0.437106	0.253	0.07	1
Magoh	0.000155414	0.54409	0.548	0.333	1
Snhg6	0.000162907	0.475103	0.283	0.123	1
Cox17	0.000165397	0.460431	0.777	0.702	1
Akap13	0.000196131	-0.440522	0.753	0.868	1
Cystm1	0.000199075	0.607515	0.524	0.342	1
U2af1	0.000200239	0.529095	0.59	0.404	1
Sem1	0.000211125	0.418906	0.898	0.816	1
Kmt2e	0.000224121	-0.420169	0.849	0.877	1
Myh9	0.000228547	-0.496924	0.657	0.816	1
Rheb	0.000232428	0.524133	0.639	0.412	1
Bri3	0.000245427	0.367533	0.946	0.798	1
Cat	0.000252175	-0.355485	0.072	0.246	1
Rpl36a	0.00026081	0.288117	1	1	1
Ccni	0.000265469	-0.432699	0.494	0.719	1
Ndst1	0.000269598	-0.356339	0.072	0.246	1
Apoe	0.000329159	0.371752	0.988	0.956	1
Ppia	0.000340323	0.289342	1	1	1
Zbtb20	0.00036073	-0.677316	0.693	0.798	1
Rbm3	0.000374117	0.348837	0.982	0.939	1
Ptpn6	0.000385397	-0.520791	0.289	0.465	1
Nop53	0.00040156	-0.385065	0.741	0.807	1
Rbis	0.00042136	0.435957	0.506	0.36	1
Cirbp	0.000457209	0.484769	0.849	0.746	1
Ciita	0.0004712	-0.584465	0.199	0.368	1
Atp5mpl	0.000477469	0.458602	0.741	0.553	1
Uqcr10	0.000478892	0.479149	0.699	0.482	1
Hist2h2aa1	0.000480038	0.353529	0.223	0.061	1
Arid1a	0.000501788	-0.529627	0.253	0.456	1
Uqcrb	0.000502671	0.433078	0.705	0.518	1
Eef2	0.000516191	-0.310032	0.982	0.974	1
5031439G07Rik	0.000550995	-0.302501	0.09	0.263	1
Glrx2	0.000553128	-0.394663	0.078	0.246	1
Fchsd2	0.00056632	-0.46614	0.193	0.404	1
Arf6	0.000577285	0.449337	0.596	0.482	1
Kmt2b	0.000596444	-0.385957	0.127	0.316	1
Zdhhc20	0.000597498	-0.493124	0.283	0.465	1
Gm15706	0.000597975	0.300508	0.139	0.018	1
Nars	0.000638399	0.460997	0.59	0.456	1
Hnrnph1	0.000678003	-0.434901	0.59	0.719	1
Cd22	0.000680142	-0.49775	0.259	0.474	1
Snhg15	0.000726833	0.467654	0.392	0.184	1
Nip7	0.00073009	0.380174	0.434	0.219	1
BE692007	0.000736103	-0.545749	0.331	0.544	1
Xist	0.000738595	-0.299941	0.982	0.974	1
Trnt1	0.000749165	0.502016	0.355	0.237	1
Nemf	0.000787359	-0.421933	0.343	0.412	1
D10Wsu102e	0.000790147	-0.611498	0.337	0.491	1
Bend5	0.000810523	-0.352566	0.042	0.175	1
Snhg9	0.000832132	0.320804	0.169	0.035	1
9930111J21Rik2	0.000833321	-0.483105	0.229	0.404	1
Trip12	0.00083611	-0.448495	0.337	0.535	1
A530040E14Rik	0.000860344	0.504024	0.548	0.36	1
Atp13a2	0.000864862	-0.258098	0.048	0.184	1
Eif3a	0.000915584	-0.354108	0.795	0.825	1
Hopx	0.000916987	0.77798	0.331	0.211	1
Nop58	0.000951528	0.509731	0.62	0.404	1
Eif2s1	0.000977983	0.434873	0.536	0.342	1
Itpr1	0.000984999	-0.467426	0.301	0.509	1
Hnrnpdl	0.00101067	0.360492	0.831	0.667	1
Actb	0.00101854	-0.327945	1	1	1
Pou2f1	0.0010195	-0.363934	0.217	0.298	1
Man2a2	0.00106245	-0.379315	0.133	0.316	1
Pycard	0.00107045	-0.340351	0.108	0.281	1
Fosb	0.00111083	-0.611644	0.416	0.614	1
Tnrc6b	0.00111565	-0.473325	0.47	0.675	1
Prdm2	0.00115497	-0.465173	0.247	0.421	1
Rnaset2a	0.00121018	0.425498	0.608	0.395	1
Atp6v0d1	0.00124477	0.580289	0.572	0.404	1
H3f3a	0.00126381	0.257488	0.994	1	1
Ccr6	0.0012882	0.463851	0.741	0.535	1
Banf1	0.00131584	0.406741	0.548	0.342	1
Btla	0.00134217	-0.47334	0.163	0.342	1
Rack1	0.0013475	-0.258622	1	1	1
Ubc	0.00138613	0.375424	0.982	0.93	1
Cnbp	0.00139406	0.322143	0.94	0.912	1
Cox5b	0.00140063	0.406321	0.795	0.658	1
Tln1	0.00145952	-0.421042	0.596	0.772	1
Gm47283	0.00149785	0.48648	0.422	0.237	1
Cd79b	0.00151549	-0.641207	0.675	0.807	1
Srgn	0.00152709	0.264529	1	0.965	1
Pax5	0.00153069	-0.47897	0.566	0.702	1
Gm26917	0.0015314	-0.38576	0.337	0.553	1
Cr2	0.00155485	-0.512419	0.289	0.474	1
Jmjd1c	0.00157374	-0.344037	0.675	0.851	1
Eef1g	0.00160872	-0.345018	0.88	0.956	1
Donson	0.00164831	0.333262	0.253	0.105	1
Snrpd2	0.00169042	-0.350397	0.566	0.667	1
Gpr174	0.0017487	-0.398657	0.072	0.219	1
Erh	0.00179766	0.397777	0.572	0.377	1
Pdia6	0.00180473	0.401796	0.705	0.579	1
Rasgrp3	0.00181285	-0.400173	0.422	0.632	1
Ankrd44	0.00189255	-0.415971	0.47	0.614	1
Cebpz	0.00201924	0.345793	0.801	0.632	1
Nifk	0.00203641	0.438309	0.386	0.237	1
Elob	0.00204598	0.296034	0.886	0.789	1
Cd86	0.00205004	0.423183	0.904	0.816	1
Sptbn1	0.00205543	-0.426131	0.361	0.553	1
Tnfrsf13c	0.00209483	-0.498502	0.337	0.43	1
Isca1	0.00218873	0.450668	0.47	0.333	1
Frg1	0.00221385	0.361072	0.386	0.193	1
Fopnl	0.00224122	-0.260276	0.078	0.219	1
Nsa2	0.00236646	0.308056	0.88	0.877	1
Hipk1	0.00237072	-0.414808	0.295	0.465	1
Tapbp	0.00239105	-0.385806	0.331	0.535	1
Camk2d	0.00240597	-0.358533	0.657	0.833	1
Psap	0.00244857	-0.486223	0.627	0.737	1
Cetn3	0.00249731	0.422816	0.452	0.281	1
Kansl3	0.00252732	-0.348125	0.127	0.289	1
Herc1	0.00253324	-0.436451	0.373	0.579	1
Slc15a2	0.00254031	-0.332538	0.096	0.246	1
Map3k14	0.00256377	-0.269444	0.054	0.184	1
Ltb	0.00257464	-0.556852	0.633	0.711	1
Hsdl1	0.00268028	-0.254386	0.06	0.193	1
Map4k4	0.00268764	-0.393561	0.349	0.482	1
AW112010	0.00278611	-0.399314	0.175	0.333	1
Ikzf1	0.00281917	-0.396256	0.331	0.526	1
Ikzf3	0.00283309	-0.354969	0.434	0.64	1
Hnrnpa0	0.00288024	0.288903	0.97	0.886	1
Man1a	0.00292478	-0.41643	0.777	0.877	1
Hspa1b	0.00293459	-0.646833	0.036	0.132	1
Polr2k	0.00295567	0.424194	0.53	0.351	1
Pcmtd1	0.00295655	-0.492953	0.398	0.57	1
Klhl6	0.00297187	-0.375487	0.133	0.298	1
Retreg2	0.00299186	0.281958	0.169	0.079	1
D8Ertd738e	0.00303541	0.354338	0.843	0.728	1
A530032D15Rik	0.00303674	0.412384	0.789	0.728	1
Tmem258	0.0030396	0.375556	0.614	0.491	1
Ktn1	0.0031384	-0.402407	0.5	0.553	1
Pfdn2	0.00314543	0.365975	0.633	0.439	1
Manf	0.00322044	0.36915	0.819	0.711	1
Ndufb4	0.00326928	0.368196	0.56	0.36	1
Syk	0.00327889	-0.457195	0.627	0.728	1
Arcn1	0.00328798	-0.40263	0.271	0.456	1
Tra2a	0.00331372	-0.367141	0.717	0.825	1
Tmem131l	0.00340004	-0.427311	0.386	0.491	1
Cox6b1	0.00340842	0.314347	0.795	0.64	1
Gm11808	0.00342947	0.399654	0.602	0.421	1
Sar1b	0.00348158	0.298286	0.295	0.202	1
Cdk2ap1	0.0035482	0.412778	0.355	0.175	1
9430038I01Rik	0.0035575	0.374336	0.253	0.114	1
Tgif1	0.00356094	0.294933	0.699	0.5	1
Pgap2	0.00358851	-0.287204	0.084	0.228	1
Cbwd1	0.00361969	0.304115	0.169	0.07	1
Prpf38b	0.00364402	-0.329297	0.614	0.789	1
Bcl2	0.0036954	-0.437138	0.283	0.412	1
Sh3bp5	0.00371121	-0.381664	0.235	0.325	1
Tm2d2	0.00372578	0.268008	0.343	0.175	1
Birc6	0.00378406	-0.380445	0.494	0.579	1
Med13	0.00381905	-0.427036	0.331	0.5	1
Cebpb	0.00382038	0.421179	0.627	0.43	1
Snhg8	0.00382304	0.461807	0.584	0.474	1
Trim12a	0.0038845	-0.337612	0.241	0.43	1
Hspa1a	0.00397217	-0.460641	0.018	0.105	1
Phc3	0.00404068	-0.36532	0.169	0.342	1
Smarca4	0.00404147	-0.368508	0.169	0.342	1
Baz1a	0.00409735	-0.407513	0.434	0.596	1
Lnpep	0.00412126	-0.436742	0.639	0.737	1
Rapgef1	0.00415124	-0.305677	0.163	0.333	1
Lyn	0.00425096	0.456114	0.88	0.772	1
Ahr	0.0044252	-0.442763	0.518	0.553	1
Lmbrd1	0.00452031	0.374445	0.614	0.421	1
Itpr3	0.0045207	-0.359775	0.151	0.298	1
March1	0.00452092	-0.366468	0.151	0.316	1
Prkca	0.00456264	0.468384	0.542	0.377	1
Dock2	0.0046289	-0.334941	0.59	0.754	1
Polr2g	0.00463579	-0.363382	0.133	0.246	1
Nsd1	0.00463705	-0.383977	0.392	0.57	1
Eif5a	0.00473057	0.311826	0.795	0.64	1
Rcl1	0.00474946	0.342477	0.223	0.088	1
Prrc2b	0.00478144	-0.291814	0.181	0.351	1
Hnrnpa3	0.00487019	0.305832	0.964	0.956	1
Kmt2a	0.00497466	-0.453539	0.5	0.667	1
Rassf5	0.00500218	-0.335843	0.145	0.307	1
Cited2	0.00515827	-0.469188	0.127	0.281	1
Spop	0.00517305	0.36824	0.422	0.237	1
Xrn2	0.00518345	0.395223	0.614	0.439	1
Epb41l2	0.00521607	-0.280191	0.211	0.386	1
Ube2b	0.00523111	0.355575	0.837	0.737	1
Sap18	0.00523595	0.407653	0.602	0.465	1
Kmt2d	0.00525622	-0.324194	0.217	0.395	1
Apobec3	0.00536866	-0.408412	0.331	0.5	1
Prdx2	0.00540045	-0.309365	0.349	0.544	1
Mrpl54	0.00552628	0.438763	0.554	0.404	1
Tcp11l2	0.00554164	0.378666	0.699	0.561	1
Taf11	0.00567409	0.33926	0.295	0.149	1
Cox7a2l	0.00569622	-0.284841	0.801	0.921	1
Appl1	0.00571604	-0.341754	0.157	0.316	1
Rnft1	0.00577953	0.334675	0.217	0.079	1
Ganab	0.00580089	-0.306198	0.102	0.237	1
Atxn7l3b	0.00580902	-0.255535	0.343	0.526	1
Ogt	0.00586467	-0.400351	0.446	0.614	1
Baz1b	0.00589628	-0.343485	0.235	0.412	1
Phf14	0.00597506	-0.427587	0.229	0.36	1
Zfand5	0.00602884	-0.343325	0.404	0.596	1
Foxn3	0.00603638	-0.409261	0.41	0.579	1
Vapa	0.00608546	0.347859	0.584	0.395	1
Arid4a	0.00610067	-0.343936	0.241	0.421	1
Klhl12	0.00618613	-0.306849	0.127	0.211	1
Xpot	0.00623159	0.281296	0.163	0.061	1
Kat6a	0.00626171	-0.374363	0.307	0.412	1
Gng2	0.00626898	-0.304907	0.241	0.421	1
Pdcd10	0.00629869	0.400699	0.554	0.386	1
Lcp1	0.00632712	-0.288571	0.819	0.912	1
Tmem251	0.0063566	0.305261	0.253	0.105	1
Fyn	0.00636021	0.426113	0.542	0.43	1
Calm2	0.00646956	0.329495	0.801	0.763	1
St13	0.00654281	0.427061	0.512	0.386	1
Mif4gd	0.00664607	0.372265	0.645	0.474	1
Luc7l2	0.0067406	-0.311144	0.867	0.912	1
Fam169b	0.00687937	-0.386245	0.12	0.263	1
Litaf	0.00692832	0.511035	0.693	0.535	1
Rps12	0.00699616	-0.252503	1	1	1
Ssr2	0.00700727	0.289535	0.331	0.167	1
Ndfip1	0.00701229	0.333281	0.765	0.719	1
Tmem131	0.00708536	-0.418023	0.283	0.447	1
Rere	0.00719903	-0.356017	0.145	0.298	1
Zfp292	0.00729342	-0.394778	0.319	0.447	1
Mrto4	0.00738779	0.376284	0.283	0.149	1
Ddx42	0.00743044	-0.350767	0.307	0.491	1
Smap2	0.00754277	-0.287202	0.452	0.64	1
Cd69	0.00766622	-0.508731	0.494	0.553	1
Nr2c2	0.00788576	-0.339135	0.175	0.333	1
Bola2	0.0079027	0.364702	0.627	0.482	1
Zmynd8	0.00796127	-0.38785	0.229	0.333	1
Spib	0.00798159	-0.374036	0.223	0.395	1
Vps37b	0.00801075	0.272522	0.855	0.702	1
Ubl5	0.00803589	0.365726	0.843	0.798	1
Cd83	0.00805797	0.257869	0.94	0.825	1
Ddx21	0.008102	0.391363	0.753	0.614	1
Mrps31	0.00813642	0.272295	0.145	0.044	1
Il2rg	0.00816451	0.373275	0.765	0.64	1
Lpgat1	0.00817595	-0.391214	0.253	0.368	1
Atxn2	0.00834718	-0.329074	0.06	0.167	1
Tnfaip3	0.00845384	-0.487207	0.259	0.412	1
Pik3r4	0.00853968	-0.316614	0.139	0.289	1
Susd6	0.00857813	0.386867	0.524	0.377	1
Kdm5a	0.00873	-0.299725	0.548	0.728	1
Plekhf2	0.00874312	0.270645	0.151	0.105	1
Slc38a2	0.00876683	0.327302	0.861	0.737	1
Map4	0.00879706	-0.277734	0.139	0.289	1
Dph3	0.00893081	0.419663	0.596	0.439	1
Rcsd1	0.00894267	-0.407522	0.355	0.465	1
Ankhd1	0.00906193	-0.399717	0.265	0.421	1
Lyrm2	0.00910647	0.330279	0.235	0.105	1
Ubl3	0.00911314	-0.385286	0.62	0.746	1
Tmem50a	0.00923345	-0.354762	0.349	0.518	1
Cpeb4	0.00927908	-0.345469	0.108	0.211	1
Tubb4b	0.00934521	0.356379	0.518	0.342	1
Anapc1	0.00948613	-0.311273	0.139	0.272	1
Trappc6b	0.00952075	0.353188	0.488	0.307	1
Nek9	0.00954052	-0.30624	0.066	0.184	1
Ddx3x	0.00997908	-0.354106	0.717	0.851	1
Snx3	0.0100589	0.370374	0.518	0.342	1
Thap3	0.0101749	-0.254868	0.066	0.184	1
Pxk	0.0102123	-0.358167	0.235	0.395	1
Atad2b	0.0103247	-0.28521	0.199	0.36	1
Plaur	0.0103317	0.463402	0.446	0.272	1
Hspa9	0.0104399	0.336501	0.578	0.526	1
Nr4a1	0.0105054	0.57849	0.681	0.526	1
Srsf2	0.0105284	0.345335	0.813	0.728	1
Tuba1c	0.0105644	0.415363	0.265	0.14	1
Ighm	0.0105783	-0.65306	0.506	0.5	1
Racgap1	0.0105995	-0.289181	0.066	0.158	1
Dpm3	0.010627	0.351733	0.488	0.342	1
Ist1	0.0106293	0.291542	0.307	0.193	1
Irf2bpl	0.0107944	-0.300655	0.108	0.228	1
Fmc1	0.0110344	0.369861	0.223	0.096	1
Fam168a	0.0110733	-0.280519	0.078	0.193	1
Brix1	0.0111373	0.370951	0.343	0.211	1
Glcci1	0.011322	-0.379302	0.157	0.307	1
Hsp90ab1	0.0113943	-0.298499	0.976	1	1
Txnip	0.0113988	-0.4775	0.747	0.807	1
Rnasel	0.0114386	-0.264957	0.036	0.132	1
Nsd3	0.0117317	-0.39805	0.488	0.596	1
Got1	0.0117634	0.416957	0.633	0.465	1
Cbx4	0.0117763	-0.363272	0.163	0.307	1
Ptprc	0.0118386	-0.35321	0.928	0.965	1
Sf3b4	0.0119445	0.27784	0.211	0.096	1
Lrmp	0.0120178	-0.333474	0.223	0.386	1
Syf2	0.0120731	0.320103	0.699	0.535	1
Isy1	0.0120896	0.476882	0.651	0.509	1
Arpp19	0.0122316	0.328022	0.765	0.623	1
Kdelr2	0.0123492	0.357398	0.295	0.158	1
Gns	0.0124837	-0.40503	0.476	0.605	1
Ninj1	0.0124969	0.275649	0.265	0.123	1
Myo1g	0.0125056	-0.370767	0.175	0.316	1
Galnt1	0.0127245	-0.323069	0.283	0.377	1
Rock2	0.0127326	-0.458306	0.343	0.482	1
Chst3	0.0128094	-0.360003	0.102	0.219	1
Malt1	0.0128764	-0.481143	0.639	0.746	1
Rac2	0.0129458	-0.318473	0.843	0.912	1
Ddi2	0.0130358	-0.302014	0.127	0.263	1
Tomm40	0.0130377	0.321708	0.241	0.123	1
Dlg1	0.0130469	-0.325742	0.133	0.263	1
Arhgef3	0.0132185	-0.269179	0.066	0.175	1
Rxylt1	0.0132667	0.260295	0.211	0.088	1
Aplp2	0.0133566	-0.368844	0.175	0.325	1
Sf3b6	0.0134241	0.314661	0.693	0.526	1
Phc2	0.0134507	0.364676	0.542	0.404	1
Fcrl1	0.0134731	-0.329963	0.175	0.298	1
Lck	0.0135112	0.388154	0.241	0.14	1
Ube3a	0.0135308	-0.293714	0.428	0.605	1
2610037D02Rik	0.0135385	-0.292976	0.102	0.228	1
Dnajb6	0.0135469	0.326606	0.777	0.632	1
Tyrobp	0.0136788	-0.373601	0.127	0.167	1
Gpr132	0.0137436	0.320138	0.554	0.377	1
Psmd6	0.0137859	0.360805	0.349	0.193	1
Ftl1	0.0138635	0.256189	0.982	0.93	1
Yrdc	0.0141371	0.291718	0.361	0.202	1
Clint1	0.0141872	-0.27791	0.386	0.561	1
Ankrd17	0.0142491	-0.419875	0.404	0.526	1
Tcp1	0.0143192	-0.315269	0.47	0.605	1
Gpx1	0.0143962	-0.356028	0.343	0.518	1
Hectd1	0.0144706	-0.326195	0.434	0.57	1
Ccpg1	0.0144798	-0.288257	0.133	0.272	1
Akna	0.0145125	-0.275124	0.181	0.333	1
Snhg1	0.014688	0.387273	0.548	0.404	1
Psmb5	0.0147482	0.313195	0.488	0.316	1
Syne1	0.0149499	-0.328701	0.114	0.228	1
Arrdc3	0.0150792	-0.289405	0.054	0.158	1
Pde7a	0.0150818	-0.270549	0.313	0.482	1
Ptges3	0.0151245	0.355279	0.747	0.605	1
Dctn4	0.01516	0.317764	0.398	0.237	1
Purb	0.015171	-0.321053	0.669	0.754	1
Rbm22	0.015439	0.286983	0.41	0.246	1
Snrpe	0.0155007	0.330282	0.849	0.728	1
Ino80d	0.0155195	-0.343912	0.247	0.386	1
Adprhl2	0.0156389	0.29179	0.199	0.079	1
Gabarapl2	0.0156736	0.348177	0.614	0.509	1
Hnrnpab	0.0156994	0.310832	0.699	0.544	1
Phrf1	0.0157728	-0.289748	0.151	0.289	1
Zhx2	0.015859	0.271148	0.211	0.123	1
Nfatc1	0.0158933	-0.435677	0.488	0.649	1
Chchd1	0.0158952	0.324487	0.464	0.325	1
Vav1	0.0160456	-0.270365	0.12	0.254	1
Coa5	0.0160924	-0.320858	0.139	0.263	1
Hist1h1e	0.0161067	-0.32911	0.169	0.316	1
Hist1h4d	0.0161256	0.293308	0.223	0.096	1
Sh3kbp1	0.0161385	-0.334795	0.476	0.632	1
Utp11	0.0162299	0.283615	0.271	0.132	1
Zbtb18	0.0165415	-0.268118	0.072	0.184	1
Tor1aip1	0.0166244	0.3548	0.524	0.412	1
Gimap4	0.0166724	-0.409062	0.404	0.535	1
Slc7a6os	0.0169102	-0.320051	0.12	0.228	1
1700123O20Rik	0.0169437	0.286908	0.235	0.105	1
Ptpn22	0.0170468	-0.27028	0.307	0.474	1
Tiparp	0.0172164	0.413341	0.355	0.202	1
Mark2	0.0173642	-0.344268	0.217	0.36	1
Syt11	0.0174495	-0.305654	0.066	0.175	1
Wnk1	0.0177081	-0.380641	0.807	0.895	1
Usp34	0.0177946	-0.255673	0.452	0.623	1
Flii	0.017846	-0.281296	0.157	0.298	1
Igha	0.0178614	-1.20415	0.41	0.553	1
Sypl	0.0179834	-0.418034	0.386	0.482	1
Aars	0.0182196	0.358756	0.241	0.123	1
Ass1	0.018362	0.338189	0.289	0.149	1
Strap	0.018372	0.392625	0.416	0.281	1
Dync1li2	0.0183889	-0.255518	0.054	0.14	1
Rnaset2b	0.0184034	0.330297	0.38	0.237	1
Smad2	0.0185125	0.257066	0.253	0.123	1
Hcst	0.0186998	0.385802	0.343	0.228	1
Bloc1s1	0.0187011	0.310996	0.307	0.193	1
Polr1d	0.018769	0.276261	0.711	0.649	1
Bcar3	0.0188541	-0.327041	0.283	0.43	1
Gt(ROSA)26Sor	0.0189532	0.335932	0.277	0.149	1
2610035D17Rik	0.0191047	0.259819	0.12	0.044	1
Lmnb1	0.0191732	0.368145	0.729	0.579	1
M6pr	0.0191878	0.351842	0.458	0.316	1
Swap70	0.0192798	-0.381932	0.542	0.64	1
Filip1l	0.0196924	-0.435522	0.38	0.526	1
Nop10	0.0198891	0.344927	0.669	0.526	1
Phf3	0.0198965	-0.320868	0.518	0.667	1
Atp5g1	0.0200435	0.31587	0.596	0.43	1
Itgal	0.0200859	-0.268308	0.223	0.377	1
Akap8	0.0200935	-0.302148	0.289	0.439	1
Morf4l1	0.020137	0.26253	0.934	0.904	1
Sys1	0.0202967	-0.273441	0.41	0.579	1
Mbtps1	0.0204403	-0.268419	0.151	0.246	1
Rad50	0.0205169	-0.281626	0.096	0.211	1
Dock10	0.0205295	-0.275103	0.596	0.754	1
Tcea1	0.0208616	0.262581	0.572	0.404	1
Srsf10	0.0209542	0.342447	0.711	0.588	1
Tecpr1	0.0210646	-0.320451	0.181	0.325	1
Sra1	0.021205	0.278237	0.404	0.246	1
Ivns1abp	0.0212314	-0.382656	0.458	0.544	1
1110059G10Rik	0.0212581	0.256519	0.241	0.114	1
Tgfbr2	0.0212609	-0.347678	0.422	0.588	1
Rsl24d1	0.0212744	0.299275	0.373	0.219	1
Cops8	0.0213063	0.314374	0.428	0.272	1
Glg1	0.0215395	-0.327391	0.229	0.351	1
Uhrf2	0.0216178	-0.307987	0.343	0.509	1
Nek7	0.0216298	-0.332312	0.337	0.5	1
Scai	0.0219221	-0.397521	0.145	0.272	1
Ezr	0.0220155	0.251867	0.952	0.877	1
Chmp4b	0.0220872	0.34585	0.651	0.535	1
Ppp1r15a	0.0222463	-0.43205	0.482	0.596	1
Parp1	0.0222982	-0.260165	0.235	0.386	1
Zbtb37	0.02238	-0.257155	0.054	0.149	1
Mzb1	0.0223826	-0.295383	0.837	0.868	1
Lbh	0.0224731	-0.333536	0.349	0.509	1
Bmyc	0.0227415	-0.265386	0.133	0.263	1
Smim14	0.0227931	-0.299209	0.741	0.816	1
Ikbkb	0.0227935	-0.358092	0.295	0.447	1
Nsrp1	0.0228135	0.342628	0.398	0.246	1
Tnfaip8	0.0229887	-0.434778	0.325	0.482	1
Il16	0.0230526	-0.35145	0.145	0.263	1
Riok3	0.0235144	-0.255606	0.337	0.5	1
Tuba1b	0.0238037	0.266585	0.404	0.377	1
Rab2b	0.0243812	0.293692	0.193	0.088	1
Slc25a5	0.0244533	0.356153	0.747	0.667	1
Lpp	0.0246266	-0.377686	0.102	0.211	1
Use1	0.0248179	-0.297951	0.56	0.693	1
Cstb	0.0250374	0.34228	0.367	0.36	1
Ubn2	0.025245	-0.3398	0.355	0.474	1
Thoc1	0.0254068	0.308063	0.458	0.298	1
Lrrfip1	0.0257618	-0.273397	0.307	0.465	1
Ptprcap	0.0258519	-0.28985	0.663	0.675	1
Nol8	0.0263265	0.319188	0.331	0.254	1
Drap1	0.0263699	0.314095	0.41	0.377	1
Rex1bd	0.0266814	-0.276672	0.175	0.272	1
Hnrnpa1	0.0267273	0.32237	0.928	0.86	1
B4galt5	0.0268001	0.349906	0.38	0.246	1
Rab18	0.0268124	0.322389	0.343	0.211	1
Ttc3	0.0268502	-0.310997	0.199	0.342	1
Pgap1	0.0269322	-0.325674	0.163	0.298	1
Pafah1b3	0.0272768	-0.414324	0.133	0.237	1
E130102H24Rik	0.0274273	0.285602	0.253	0.132	1
Cd274	0.027745	-0.358786	0.229	0.368	1
Cox20	0.0277752	0.284905	0.325	0.193	1
Washc2	0.0279054	-0.289706	0.193	0.333	1
Rbx1	0.028391	0.277931	0.789	0.667	1
Pkn2	0.0286066	0.29454	0.47	0.316	1
Strn3	0.0286469	-0.295226	0.241	0.386	1
Dohh	0.028662	0.277927	0.241	0.123	1
Pag1	0.0287115	-0.296173	0.349	0.509	1
Mrpl12	0.0287181	0.286659	0.331	0.193	1
Mrps18c	0.0293839	0.312492	0.428	0.289	1
Eif1a	0.0296421	0.374634	0.434	0.307	1
Zzef1	0.0296537	-0.304214	0.139	0.263	1
Sumo2	0.0298266	0.250625	0.867	0.763	1
Scarb2	0.0299958	-0.257014	0.084	0.184	1
Wdfy4	0.0300587	-0.315351	0.476	0.614	1
Polr2a	0.0301259	0.348762	0.548	0.412	1
Arf4	0.0305067	0.299068	0.693	0.632	1
Naa20	0.0305802	0.280677	0.319	0.184	1
Rfc1	0.0309322	-0.329849	0.139	0.228	1
Cop1	0.0313136	-0.273075	0.217	0.36	1
Dnajc7	0.0317525	-0.339436	0.47	0.544	1
Rp9	0.0319886	-0.275734	0.422	0.579	1
Siglecg	0.0320213	-0.347529	0.343	0.412	1
Armc1	0.0321164	0.269715	0.205	0.096	1
G3bp1	0.0325156	0.32483	0.602	0.491	1
Brwd1	0.0326834	-0.270979	0.096	0.193	1
Gtpbp2	0.0328032	0.266255	0.313	0.202	1
Pou2f2	0.0331445	-0.308564	0.53	0.684	1
Ubtf	0.033304	-0.30542	0.265	0.412	1
Cep120	0.03348	-0.312211	0.187	0.316	1
Mark3	0.0337852	-0.282445	0.217	0.281	1
Rnase6	0.0338263	-0.293499	0.114	0.228	1
Dock8	0.033942	-0.337166	0.41	0.553	1
Dcaf8	0.0342671	-0.30565	0.313	0.421	1
Pik3r1	0.0343738	-0.35602	0.169	0.272	1
Inpp5k	0.0345559	-0.278349	0.09	0.184	1
Zfp36l1	0.0349347	-0.288593	0.789	0.851	1
Itga4	0.035101	-0.36494	0.777	0.842	1
Mob1a	0.0352735	-0.276439	0.542	0.632	1
Ptbp2	0.0355075	0.318892	0.349	0.228	1
AI662270	0.0355344	0.305497	0.458	0.36	1
Ciao2b	0.0355878	0.317633	0.349	0.219	1
Emp3	0.0360526	0.345625	0.428	0.412	1
Gadd45gip1	0.0361276	0.293715	0.313	0.202	1
Nedd9	0.0362783	-0.287705	0.265	0.412	1
Mxd4	0.0363398	-0.312289	0.181	0.307	1
Bod1l	0.036522	-0.357064	0.434	0.518	1
Rhoh	0.0365402	-0.460917	0.476	0.579	1
Safb2	0.0367285	-0.321418	0.404	0.526	1
Sf3b2	0.0369838	-0.314973	0.687	0.754	1
Ncbp3	0.0371251	-0.256215	0.102	0.202	1
Cdc37l1	0.0372859	-0.269068	0.283	0.351	1
H2-DMb1	0.0373492	0.269294	0.633	0.482	1
Elf2	0.0373852	0.30888	0.349	0.211	1
Otub1	0.0376904	0.264099	0.199	0.096	1
Smg1	0.0377745	-0.308074	0.572	0.711	1
Phf20l1	0.0381825	-0.29329	0.44	0.588	1
Tut7	0.0382161	-0.304054	0.464	0.614	1
Arl6ip1	0.0383281	-0.321779	0.705	0.772	1
Bptf	0.0386656	-0.316965	0.639	0.746	1
Znrd1	0.0389146	0.298271	0.5	0.395	1
Psenen	0.0391967	0.297948	0.639	0.535	1
Bhlhe41	0.039321	-0.422924	0.175	0.289	1
Cab39	0.0397478	-0.269392	0.331	0.482	1
Zmynd11	0.0400433	-0.284072	0.193	0.246	1
Rrad	0.0400714	0.531792	0.386	0.246	1
Txnl1	0.0404159	0.256937	0.494	0.342	1
Mir142hg	0.0405515	0.26089	0.181	0.088	1
Tma16	0.0410026	0.28671	0.265	0.149	1
Capn7	0.0414876	0.268762	0.229	0.114	1
Glud1	0.0416173	-0.258093	0.313	0.456	1
Gpatch4	0.0424352	0.257808	0.175	0.096	1
Lrba	0.0424837	-0.286765	0.175	0.289	1
Mrpl33	0.0425029	0.33099	0.44	0.325	1
Atp5j2	0.0425094	0.275616	0.711	0.649	1
N4bp2	0.0426672	-0.316547	0.253	0.386	1
Mrpl52	0.0427408	0.285308	0.735	0.605	1
Cox7b	0.043367	0.264464	0.645	0.5	1
Gclc	0.043395	-0.298817	0.09	0.175	1
Cycs	0.0440457	0.315887	0.596	0.465	1
Rps27rt	0.0441432	0.304399	0.572	0.456	1
Ier5l	0.0441472	0.357394	0.337	0.211	1
Mbd4	0.0443145	-0.259493	0.054	0.14	1
Tma7	0.0444062	0.267635	0.837	0.719	1
Chkb	0.0447953	-0.295431	0.169	0.289	1
Tbca	0.0448208	0.294202	0.614	0.474	1
Zfp148	0.0448689	-0.300231	0.187	0.298	1
Larp1	0.0449926	0.277518	0.482	0.333	1
Brd4	0.0453157	-0.282245	0.458	0.518	1
Pold4	0.0454309	-0.30296	0.777	0.877	1
Dapk3	0.0455456	0.282944	0.319	0.219	1
Eif4a1	0.0457722	0.305847	0.831	0.763	1
Mrps18b	0.0458408	0.250497	0.283	0.158	1
Trmt10c	0.0465016	0.296662	0.277	0.184	1
Trim35	0.0468844	-0.253922	0.151	0.272	1
Ube2q1	0.0470742	0.284047	0.38	0.298	1
Iglc3	0.0473496	-0.609443	0.614	0.596	1
Dusp4	0.0473705	-0.332925	0.307	0.447	1
Kif5b	0.0476909	-0.280401	0.596	0.737	1
Tbc1d15	0.0477056	0.323606	0.572	0.439	1
Chd4	0.0479998	-0.282187	0.488	0.632	1
Kmt5b	0.0481568	-0.253024	0.241	0.377	1
Ghitm	0.0482049	0.28311	0.669	0.544	1
Sfn	0.0482578	0.379134	0.283	0.167	1
Rell1	0.0486665	-0.326444	0.127	0.237	1
Camk1d	0.0488605	-0.266365	0.181	0.307	1
Tra2b	0.0490623	0.307814	0.88	0.851	1
Atp6v1e1	0.0491384	0.272491	0.464	0.421	1
Atp8a1	0.049679	-0.266877	0.108	0.211	1
Csnk1g3	0.050451	-0.321774	0.512	0.649	1
Sptssa	0.0506981	-0.253708	0.187	0.281	1
Zbtb38	0.0510795	-0.364162	0.181	0.298	1
Timm8a1	0.051264	0.278817	0.253	0.14	1
Tpp2	0.0518195	-0.277255	0.367	0.509	1
Tbl1xr1	0.0518694	-0.300819	0.373	0.465	1
Eef1e1	0.0524162	0.287861	0.337	0.219	1
Mkln1	0.0524199	-0.288241	0.271	0.404	1
Rpl22l1	0.0524853	0.331355	0.916	0.86	1
Phtf2	0.052867	0.318942	0.367	0.237	1
Ifrd1	0.052898	0.345774	0.645	0.57	1
Mirt1	0.0530222	-0.25851	0.193	0.263	1
Actr3	0.053058	-0.273264	0.741	0.798	1
Ddx46	0.0531812	-0.272096	0.464	0.5	1
Pmepa1	0.0535737	0.332889	0.536	0.421	1
Irf2bp2	0.0537913	-0.264829	0.711	0.728	1
Tm2d1	0.0542708	0.286012	0.253	0.14	1
Rgs2	0.0544701	-0.345376	0.56	0.684	1
Pithd1	0.054646	0.252884	0.235	0.132	1
Uggt1	0.0547776	-0.256981	0.133	0.246	1
Spcs3	0.0555037	0.287929	0.289	0.167	1
Llph	0.0561772	0.298087	0.669	0.605	1
Cmpk1	0.0561981	0.301968	0.452	0.325	1
Man1a2	0.0562268	-0.288698	0.217	0.342	1
Zfp518a	0.0563479	-0.272319	0.102	0.202	1
Setd2	0.056462	-0.327403	0.361	0.465	1
Trim56	0.0565243	-0.265471	0.084	0.175	1
Cdk11b	0.057028	0.431687	0.59	0.474	1
Anxa6	0.0570815	-0.28316	0.295	0.404	1
Tmem64	0.0572478	-0.410357	0.229	0.351	1
Rbm34	0.0573201	0.282915	0.319	0.193	1
Tap1	0.0577556	-0.277147	0.169	0.246	1
Runx3	0.0578032	-0.31354	0.386	0.526	1
Klf6	0.0585039	-0.464083	0.596	0.667	1
Tnfrsf13b	0.0585099	-0.332325	0.301	0.439	1
Stat5b	0.0585209	-0.267835	0.199	0.325	1
Uchl3	0.0590742	0.331908	0.53	0.412	1
Hnrnpf	0.0594151	0.286871	0.922	0.895	1
Gm10553	0.0599936	0.254661	0.265	0.193	1
Atxn1	0.060416	-0.269038	0.223	0.351	1
Mlec	0.0608964	-0.327333	0.247	0.325	1
Hbp1	0.0610941	-0.288602	0.398	0.526	1
Rnf213	0.0611684	-0.261209	0.096	0.193	1
Zfp410	0.0616296	-0.261816	0.078	0.158	1
Phip	0.0617661	-0.317682	0.452	0.588	1
Ctcf	0.0625086	-0.291929	0.482	0.509	1
Tnrc6a	0.0628175	0.304716	0.446	0.325	1
Metap2	0.0630599	0.303434	0.458	0.36	1
Tomm6	0.0638319	0.282526	0.747	0.64	1
Tia1	0.0640224	-0.296564	0.271	0.404	1
Selenot	0.0653607	-0.262314	0.416	0.509	1
Dtx1	0.0656632	-0.297014	0.241	0.351	1
Xylt1	0.0662312	-0.314739	0.211	0.316	1
Arih1	0.0669738	-0.275869	0.41	0.526	1
Snrnp200	0.0674134	-0.281432	0.349	0.465	1
Slbp	0.0678049	0.283717	0.488	0.351	1
Usp7	0.0678263	-0.28326	0.38	0.509	1
Plekho1	0.0680683	-0.308605	0.289	0.404	1
Kxd1	0.0683931	-0.252812	0.205	0.307	1
Mrpl51	0.0684445	0.252652	0.386	0.254	1
Selenof	0.0690005	0.274921	0.584	0.474	1
Eapp	0.0691924	0.30398	0.428	0.325	1
Gpsm3	0.0697716	-0.260644	0.283	0.404	1
Rab10os	0.0708314	0.290116	0.355	0.228	1
Lgals1	0.0710099	-0.344756	0.084	0.167	1
Retreg1	0.0713673	0.268851	0.651	0.649	1
Smad7	0.0713765	-0.311129	0.367	0.474	1
Nfx1	0.0718417	0.257853	0.325	0.211	1
Ppm1g	0.0722466	0.295626	0.669	0.579	1
Cbl	0.0723515	-0.295773	0.295	0.421	1
Ddx18	0.0729652	0.274448	0.56	0.456	1
Rbbp6	0.0739133	-0.250066	0.59	0.719	1
Scaf11	0.0743466	-0.304792	0.53	0.632	1
Cnot1	0.074709	-0.264402	0.331	0.439	1
Wdr43	0.0748938	0.295112	0.488	0.386	1
Abracl	0.0752728	0.284989	0.584	0.482	1
Mat2a	0.0760363	0.366043	0.602	0.509	1
Iglc2	0.0763168	-0.627602	0.578	0.649	1
Aimp1	0.0770872	0.282418	0.488	0.412	1
Homer1	0.0772034	0.251882	0.181	0.14	1
Tspyl2	0.0777073	-0.269394	0.114	0.193	1
Itm2c	0.0782461	-0.265366	0.205	0.325	1
Plcg2	0.078627	-0.263847	0.41	0.526	1
Cyth4	0.0788759	-0.295398	0.38	0.404	1
Ube2s	0.0789496	0.250905	0.651	0.57	1
Snhg5	0.0794077	-0.26069	0.102	0.184	1
Ash1l	0.0817664	-0.345866	0.416	0.509	1
Ndufa5	0.0818602	0.275024	0.47	0.342	1
Vgll4	0.0822742	-0.324525	0.392	0.509	1
Irf8	0.0840859	-0.353252	0.548	0.579	1
Wdr37	0.0855501	-0.253678	0.145	0.237	1
Hvcn1	0.0861716	-0.308872	0.59	0.702	1
Hes1	0.0864238	0.347592	0.217	0.132	1
Hmgb2	0.0873861	0.330071	0.819	0.754	1
Golga4	0.0882458	-0.262739	0.277	0.395	1
Cotl1	0.0890683	-0.254158	0.669	0.772	1
Senp6	0.089698	-0.252955	0.572	0.684	1
Morf4l2	0.0900658	0.251422	0.392	0.325	1
Nrbp1	0.090116	0.292685	0.584	0.474	1
Myl12a	0.0904599	0.264917	0.578	0.456	1
Fcer2a	0.0915057	-0.310527	0.187	0.263	1
Anp32b	0.092149	-0.250544	0.675	0.763	1
Flnb	0.0922079	0.254468	0.205	0.114	1
Mta3	0.0932312	0.252867	0.295	0.211	1
Hnrnpk	0.0938573	0.25334	0.88	0.816	1
Ncf1	0.0941583	-0.295024	0.512	0.623	1
Nme1	0.0952548	0.259945	0.62	0.544	1
Rsf1	0.0969307	-0.271679	0.271	0.351	1
Slc38a9	0.0976417	-0.26825	0.187	0.298	1
Jchain	0.0983031	-0.29281	0.151	0.246	1
Pex3	0.0986927	0.260457	0.205	0.123	1
Ttc39b	0.0989132	-0.266042	0.265	0.368	1
Hs3st1	0.100335	0.279567	0.464	0.342	1
Dnajb11	0.100924	0.265105	0.416	0.316	1
S1pr1	0.102455	0.364252	0.464	0.342	1
Plcxd2	0.103967	-0.27764	0.217	0.289	1
Cebpg	0.105026	-0.262451	0.217	0.298	1
Txn1	0.107075	-0.29758	0.44	0.553	1
Cd38	0.107863	-0.287575	0.289	0.395	1
Mapre2	0.108319	-0.254791	0.205	0.246	1
Sms	0.109953	0.280619	0.337	0.228	1
Tmf1	0.110527	-0.274066	0.307	0.412	1
Gga2	0.111276	-0.253954	0.241	0.316	1
Svbp	0.113614	0.262523	0.47	0.386	1
Bcl2a1d	0.113788	0.304082	0.53	0.412	1
Ccdc9	0.113992	0.268694	0.307	0.202	1
Gpx4	0.11571	0.259771	0.765	0.675	1
Tceal9	0.11673	0.259855	0.331	0.219	1
Bcl2l11	0.116836	0.386812	0.639	0.526	1
Bola3	0.117469	0.25881	0.337	0.237	1
Myo1e	0.117834	0.275236	0.693	0.579	1
Sla	0.119166	-0.258221	0.313	0.404	1
Hspa14	0.120441	0.262017	0.307	0.211	1
Tm9sf2	0.123285	0.263059	0.295	0.211	1
Zfp638	0.127616	-0.270974	0.416	0.5	1
Baz2a	0.128055	-0.281448	0.205	0.307	1
Gm30211	0.128386	0.343441	0.175	0.123	1
Acp1	0.12942	-0.26365	0.253	0.333	1
1810026B05Rik	0.130884	0.254005	0.651	0.561	1
Mga	0.131367	-0.291007	0.355	0.456	1
Amn1	0.13155	-0.262359	0.181	0.237	1
Mphosph8	0.135964	0.278751	0.404	0.307	1
Larp7	0.139475	0.283188	0.41	0.325	1
Rgs1	0.140716	-0.594156	0.271	0.368	1
Selenos	0.141531	0.280718	0.554	0.482	1
Btg1	0.141633	0.2674	0.982	0.982	1
Pde3b	0.146761	0.267198	0.663	0.588	1
Ep300	0.146789	-0.256428	0.319	0.43	1
Gpd2	0.149487	0.252333	0.337	0.246	1
Nfkb1	0.151528	-0.293276	0.53	0.632	1
Zcchc7	0.153006	-0.270054	0.494	0.605	1
Tuba1a	0.153786	0.271052	0.361	0.307	1
Man2b1	0.154998	-0.252895	0.241	0.333	1
2810013P06Rik	0.165966	-0.269655	0.217	0.316	1
Abca1	0.170263	0.275938	0.434	0.342	1
Zfp36	0.171826	0.252432	0.56	0.491	1
Ctsb	0.174349	-0.318122	0.169	0.219	1
Rnf157	0.178232	-0.272206	0.422	0.474	1
Fgfr1op	0.178369	0.256593	0.458	0.351	1
Hilpda	0.18139	0.289336	0.464	0.368	1
Golgb1	0.182928	-0.275632	0.211	0.298	1
Specc1l	0.184198	-0.255157	0.259	0.351	1
Taok1	0.186401	-0.252822	0.259	0.342	1
Slc16a6	0.189731	-0.260508	0.47	0.544	1
Snx18	0.190305	-0.283	0.398	0.474	1
Arhgap30	0.195687	-0.250144	0.41	0.474	1
Il21r	0.196472	0.25909	0.651	0.596	1
Erbin	0.200468	-0.260481	0.313	0.386	1
Fos	0.21726	-0.293803	0.452	0.553	1
Unc50	0.220563	0.25843	0.283	0.211	1
Dync1i2	0.225129	0.290603	0.47	0.404	1
Samsn1	0.251504	0.250398	0.38	0.289	1
Tent5c	0.258212	-0.272695	0.181	0.263	1
Ifi203	0.268479	-0.268076	0.355	0.421	1
Sltm	0.272801	-0.255161	0.404	0.465	1
Sinhcaf	0.297273	0.264592	0.175	0.149	1
Mpeg1	0.30375	-0.270215	0.277	0.342	1
Trp53inp1	0.330446	-0.255358	0.175	0.211	1
Kctd12	0.350012	-0.268204	0.5	0.57	1
Serpinb1a	0.369109	0.355371	0.349	0.289	1
Cd9	0.547244	0.255796	0.253	0.202	1

### Sheet: germinalCenter
	p_val	avg_log2FC	pct.1	pct.2	p_val_adj
Uba52	4.96986e-56	1.28479	1	1	1.60452e-51
Rps28	3.12274e-52	1.20632	1	1	1.00818e-47
Rps29	8.96673e-46	0.822992	1	1	2.89491e-41
Gm42418	4.39756e-36	-1.38718	1	1	1.41975e-31
Rpl38	9.89798e-36	0.863511	1	1	3.19556e-31
Rpl39	4.58737e-35	0.790835	1	1	1.48103e-30
Rps27	4.50702e-33	0.741674	1	1	1.45509e-28
Rps21	1.05472e-24	0.625431	1	1	3.40516e-20
Rpl37a	1.6679e-22	0.573044	1	1	5.38482e-18
Rpl35	8.56631e-22	0.70185	1	1	2.76563e-17
Lars2	1.97576e-20	-0.975743	0.952	0.984	6.37875e-16
Rpl37	1.36873e-19	0.601548	1	1	4.41895e-15
Rpl35a	3.18452e-19	0.546348	1	1	1.02812e-14
Rpl36	5.71531e-18	0.619797	1	1	1.84519e-13
Rps26	4.74618e-17	0.500214	1	1	1.5323e-12
Rps15	1.59326e-15	-0.586945	1	1	5.14385e-11
Eif1	2.50708e-13	0.558608	1	1	8.09412e-09
Rpl41	2.70905e-13	0.502526	1	1	8.74615e-09
Rpl34	4.12678e-13	0.381807	1	1	1.33233e-08
Rpl13a	8.77523e-12	-0.425644	1	1	2.83308e-07
H2-Eb1	1.16553e-11	0.485252	0.992	1	3.76291e-07
Ubb	1.45656e-11	0.571967	1	1	4.70251e-07
Btf3	2.08941e-11	0.601183	0.976	0.937	6.74566e-07
Gm10076	3.1562e-11	0.496035	1	0.992	1.01898e-06
Tmsb10	6.88271e-11	0.648216	1	0.976	2.22208e-06
mt-Nd4l	1.17594e-10	0.712503	0.96	0.825	3.79652e-06
Atp5e	1.19155e-10	0.677059	0.968	0.794	3.84691e-06
Ets1	3.27096e-10	-0.920371	0.794	0.944	1.05603e-05
Rps13	8.87025e-10	0.299429	1	1	2.86376e-05
Rps15a	9.11921e-10	0.375407	1	1	2.94414e-05
Atp5md	1.47931e-09	0.930646	0.897	0.659	4.77597e-05
Macf1	3.37575e-09	-0.863106	0.595	0.81	0.000108986
Rpl30	3.89768e-09	0.322076	1	1	0.000125837
Snrpf	4.25229e-09	0.775877	0.873	0.611	0.000137285
Rpl22	1.23638e-08	0.410201	1	1	0.000399166
Ubl5	1.2839e-08	0.754556	0.857	0.635	0.000414509
Ost4	1.51021e-08	0.734569	0.746	0.389	0.000487571
mt-Atp8	1.75258e-08	0.640732	0.913	0.635	0.000565821
Nfatc1	1.83342e-08	-0.909755	0.302	0.571	0.000591919
Rpl32	2.57687e-08	0.34	1	1	0.000831944
Tmsb4x	3.55461e-08	0.480318	1	1	0.00114761
Syk	4.88284e-08	-0.85053	0.437	0.619	0.00157643
Ube2s	7.97214e-08	0.683329	0.817	0.508	0.00257381
Ighm	8.13011e-08	-0.717988	0.929	0.968	0.00262481
Sub1	8.94873e-08	0.613885	0.976	0.984	0.0028891
Eif2s2	1.138e-07	0.659219	0.952	0.849	0.00367404
Rpl5	1.31692e-07	-0.385318	1	1	0.00425169
Sec61g	1.95785e-07	0.659805	0.897	0.667	0.00632091
Rpl23a	1.98604e-07	-0.426983	0.992	0.992	0.00641193
Atp5mpl	2.36567e-07	0.690453	0.754	0.437	0.00763758
Eef2	2.44452e-07	-0.50255	0.944	0.976	0.00789213
Snrpg	2.75001e-07	0.649196	0.976	0.857	0.0088784
Eif4a2	3.3787e-07	-0.632125	0.595	0.817	0.0109081
Sipa1	3.69175e-07	-0.744745	0.238	0.484	0.0119188
Myh9	3.87492e-07	-0.800576	0.54	0.754	0.0125102
Cox7c	4.08113e-07	0.504077	0.952	0.881	0.0131759
Ddx3x	4.13465e-07	-0.694836	0.714	0.849	0.0133487
Fosb	4.52038e-07	-1.35517	0.429	0.667	0.0145941
Gng5	5.15404e-07	0.524662	0.944	0.738	0.0166398
Samsn1	5.1759e-07	0.899973	0.778	0.635	0.0167104
Rnaset2a	5.2136e-07	0.663258	0.683	0.357	0.0168321
Bcl11a	6.42645e-07	-0.955184	0.175	0.389	0.0207478
Hvcn1	7.15966e-07	-0.885672	0.484	0.683	0.023115
Rpl36al	7.24872e-07	0.555874	0.976	0.944	0.0234025
mt-Nd3	7.9929e-07	0.437219	1	0.96	0.0258051
Mycbp2	1.04641e-06	-0.620357	0.579	0.746	0.0337833
Phip	1.38758e-06	-0.68344	0.254	0.563	0.044798
Ppia	1.58895e-06	0.428951	1	0.992	0.0512994
Atp5k	1.85044e-06	0.588543	0.611	0.294	0.0597414
Ciita	1.92121e-06	-0.875504	0.119	0.349	0.0620262
Rpl24	2.3013e-06	0.337285	1	1	0.0742973
Ighd	2.90232e-06	-0.666888	0.754	0.873	0.0937013
Rbm3	3.63302e-06	0.523444	0.984	0.944	0.117292
Sdhb	4.54554e-06	0.586963	0.389	0.127	0.146753
Mbnl1	5.36005e-06	-0.486017	0.794	0.802	0.173049
Bcl2a1b	5.4464e-06	0.868175	0.905	0.817	0.175837
Hspa1b	5.64678e-06	-0.608372	0	0.119	0.182306
Hist1h1c	5.65789e-06	-0.855978	0.095	0.341	0.182665
H2-T23	6.75355e-06	0.491626	0.722	0.421	0.218038
Epb41l2	1.03199e-05	-0.694245	0.27	0.492	0.333177
Ifi203	1.1644e-05	-0.658193	0.254	0.405	0.375926
Cd74	1.23883e-05	0.254655	1	1	0.399957
Ddx6	1.32894e-05	-0.482162	0.841	0.929	0.42905
Atp2b1	1.39035e-05	-0.483981	0.746	0.73	0.448873
Rbis	1.70017e-05	0.558461	0.532	0.254	0.5489
Crem	2.08958e-05	0.494044	0.833	0.571	0.674622
Sem1	2.31649e-05	0.516832	0.841	0.675	0.747878
Ccnl1	2.43045e-05	-0.388894	0.833	0.802	0.78467
Arhgap30	2.57779e-05	-0.667604	0.349	0.587	0.832238
Uqcrb	2.60193e-05	0.428464	0.627	0.341	0.840032
Atad2b	2.76918e-05	-0.643182	0.103	0.317	0.894031
Hypk	3.05749e-05	0.41167	0.484	0.222	0.987111
Zfp36l1	3.24288e-05	-0.563585	0.929	0.976	1
Cox6c	3.65209e-05	0.546946	0.81	0.595	1
Ikzf1	3.69091e-05	-0.545335	0.325	0.389	1
Jun	3.73941e-05	-1.10524	0.278	0.524	1
Rassf2	4.13639e-05	-0.573494	0.063	0.262	1
Akap13	4.33477e-05	-0.654306	0.548	0.714	1
Stk11	4.41485e-05	-0.527426	0.278	0.476	1
Wdfy4	4.54899e-05	-0.640486	0.278	0.5	1
Polr2l	4.89238e-05	0.42473	0.484	0.222	1
Magoh	5.63774e-05	0.517265	0.635	0.365	1
Ddx17	5.85117e-05	-0.587647	0.246	0.5	1
Akna	6.17439e-05	-0.494839	0.087	0.302	1
Polr1d	6.39876e-05	0.47717	0.786	0.54	1
Iqgap1	6.52155e-05	-0.540751	0.802	0.937	1
Aff4	6.54849e-05	-0.549438	0.643	0.73	1
Sptbn1	6.5951e-05	-0.587756	0.333	0.484	1
Ptprc	6.84571e-05	-0.538334	0.913	0.968	1
Srgn	7.03349e-05	0.442632	0.992	0.976	1
Dennd4a	7.20359e-05	-0.526339	0.929	0.968	1
Tma7	7.47467e-05	0.518731	0.81	0.603	1
Traf3	7.91922e-05	-0.525369	0.087	0.254	1
H2-D1	8.20902e-05	0.380329	0.992	0.984	1
Slf2	8.29449e-05	-0.530896	0.103	0.317	1
Dad1	8.71022e-05	0.547724	0.905	0.762	1
Stk17b	8.8762e-05	-0.483048	0.952	0.937	1
Pnisr	9.07572e-05	-0.599639	0.516	0.683	1
Pax5	9.36804e-05	-0.638293	0.603	0.778	1
Chst3	9.51165e-05	-0.619548	0.159	0.373	1
Elob	9.92871e-05	0.500463	0.817	0.603	1
Tln1	0.000101167	-0.545003	0.444	0.619	1
mt-Co3	0.000106336	-0.250318	1	1	1
Malt1	0.000107786	-0.625268	0.754	0.833	1
Msl2	0.00011535	-0.549501	0.135	0.349	1
Sars	0.000117245	0.742221	0.492	0.302	1
Gm8369	0.000120249	-0.738659	0.563	0.73	1
4930523C07Rik	0.000123441	-0.488537	0.698	0.762	1
Snrpd1	0.000129896	0.378243	0.746	0.492	1
Rpl28	0.000134697	0.265159	1	0.992	1
Bbx	0.000138967	-0.585348	0.206	0.444	1
Pou2f2	0.000139901	-0.764106	0.317	0.556	1
H2-Ab1	0.000141142	0.298126	1	1	1
Arpc3	0.000142745	0.518142	0.96	0.905	1
Arid4b	0.000144393	-0.566834	0.516	0.595	1
Sp100	0.000145904	-0.642567	0.413	0.627	1
Cyba	0.000151251	0.607598	0.905	0.873	1
Irf8	0.000160644	-0.662288	0.571	0.698	1
Hnrnph1	0.00016159	-0.507496	0.484	0.706	1
Pde7a	0.000168385	-0.684207	0.341	0.532	1
Slc38a2	0.000185245	0.475677	0.929	0.825	1
Srrd	0.000197593	0.450512	0.286	0.087	1
Selenok	0.000203312	0.477622	0.913	0.817	1
Eloc	0.000208339	0.486764	0.587	0.333	1
Itsn2	0.000212157	-0.5324	0.365	0.556	1
Smg1	0.000227117	-0.566006	0.484	0.683	1
Uqcr10	0.000230279	0.563036	0.643	0.421	1
Eif4a1	0.00023672	0.482354	0.944	0.849	1
Rplp0	0.000237986	0.269155	1	1	1
Hilpda	0.000257205	0.897097	0.635	0.405	1
Pyroxd1	0.000258543	-0.410016	0.016	0.143	1
Atrx	0.000258714	-0.521181	0.452	0.635	1
Bcl2a1d	0.00027338	0.985503	0.73	0.532	1
A530040E14Rik	0.000277244	0.420442	0.516	0.27	1
Klhl24	0.000289393	-0.511184	0.421	0.659	1
Rcsd1	0.000300217	-0.566803	0.206	0.429	1
Cnot6l	0.000316941	-0.60703	0.54	0.714	1
Mrpl54	0.000318144	0.503079	0.587	0.341	1
Snhg6	0.000326701	0.589594	0.421	0.214	1
Ssrp1	0.000336112	-0.515651	0.206	0.437	1
Uqcrh	0.000337926	0.37734	0.96	0.841	1
Slc7a5	0.000348229	0.497125	0.333	0.127	1
Ccdc50	0.000362485	-0.516323	0.373	0.484	1
Tomm6	0.000408228	0.45851	0.714	0.476	1
Tardbp	0.000417427	-0.506826	0.397	0.603	1
Satb1	0.000418118	-0.462064	0.96	0.984	1
Hsph1	0.000420713	-0.73916	0.111	0.294	1
Ghitm	0.000425133	0.591101	0.746	0.595	1
Napsa	0.000425432	0.513987	0.77	0.579	1
Ndufa7	0.000428264	0.534618	0.635	0.429	1
Rhoh	0.000432627	-0.584061	0.31	0.516	1
Rpl22l1	0.000433422	0.439857	0.968	0.889	1
Gadd45b	0.000437855	0.759326	0.762	0.698	1
Ftl1	0.000448988	0.333471	1	0.96	1
Cd79b	0.000479362	-0.635345	0.476	0.635	1
Taok1	0.000539638	-0.424277	0.19	0.413	1
Lsm5	0.000576809	0.486232	0.611	0.397	1
Foxp1	0.000584485	-0.496013	0.857	0.952	1
Selenot	0.000670983	-0.482463	0.325	0.508	1
Hmga1	0.000678347	0.363291	0.198	0.048	1
Plaur	0.000689066	0.654663	0.706	0.54	1
Ttc14	0.00069489	-0.480495	0.46	0.635	1
Lipa	0.000728485	-0.296983	0.008	0.111	1
Pias4	0.000743096	-0.442376	0.095	0.262	1
R3hdm1	0.000762789	-0.540773	0.294	0.5	1
Cnot1	0.000771522	-0.517908	0.262	0.429	1
Itpr3	0.000818204	-0.436225	0.143	0.286	1
Kmt2e	0.000840689	-0.454921	0.722	0.817	1
Atp5o	0.000872303	0.451587	0.571	0.341	1
Rb1cc1	0.000880936	-0.584354	0.333	0.516	1
Ptpn6	0.000895327	-0.635434	0.349	0.508	1
Etnk1	0.000916178	-0.639238	0.389	0.508	1
Sf3b6	0.000936417	0.447653	0.722	0.508	1
Ndufb1-ps	0.000991221	0.485	0.754	0.571	1
Kmt2c	0.000991656	-0.46927	0.31	0.437	1
Hcst	0.00103753	0.48185	0.31	0.143	1
Ncor1	0.0010629	-0.415843	0.548	0.635	1
Mfap1b	0.00106382	0.436981	0.349	0.151	1
Ripor2	0.0010799	-0.57277	0.317	0.476	1
Psmc2	0.00110048	0.371546	0.397	0.19	1
Bloc1s1	0.00110415	0.43295	0.302	0.119	1
Cpm	0.00112388	-0.610787	0.143	0.286	1
Mllt10	0.00115191	-0.432741	0.111	0.294	1
Zfp593	0.00115434	0.533472	0.437	0.262	1
Smg6	0.00116007	-0.393274	0.143	0.238	1
Mif4gd	0.00116601	0.278055	0.754	0.54	1
Cd69	0.00120301	-0.834209	0.746	0.841	1
Klf4	0.00124047	-0.764829	0.262	0.333	1
Senp7	0.00126146	-0.406983	0.056	0.198	1
Dock10	0.00127709	-0.5018	0.579	0.722	1
Kif21b	0.00130502	-0.358003	0.056	0.206	1
Ppp3ca	0.00132001	-0.497212	0.714	0.762	1
Zfp36	0.00133016	-0.533957	0.81	0.833	1
Prkd3	0.00133176	-0.335746	0.048	0.19	1
Rrs1	0.00134307	0.426229	0.397	0.19	1
Irs2	0.00135457	-0.330787	0.794	0.738	1
Nme1	0.00137949	0.361819	0.714	0.492	1
Tcof1	0.00143773	-0.537339	0.19	0.333	1
Map3k1	0.00144775	-0.495586	0.706	0.778	1
Gnai2	0.00146595	-0.41008	0.73	0.794	1
Tab2	0.0014694	-0.473166	0.151	0.333	1
Srsf1	0.00148021	-0.475595	0.286	0.476	1
Epm2aip1	0.00148555	-0.336584	0.032	0.159	1
Cox6b1	0.0015011	0.430469	0.73	0.532	1
Cox6a1	0.00150804	0.400891	0.659	0.444	1
Btla	0.00153817	-0.502525	0.286	0.468	1
Zbtb21	0.00156709	-0.427966	0.095	0.254	1
Prkd2	0.00157634	-0.386408	0.048	0.175	1
Nars	0.00158602	0.582495	0.643	0.452	1
Mark2	0.0016147	-0.464528	0.159	0.325	1
Arrdc3	0.00161616	-0.381582	0.04	0.119	1
Luc7l2	0.00172369	-0.412715	0.817	0.897	1
Rpl6	0.00178903	0.288757	1	1	1
Klf6	0.00184325	-0.726484	0.333	0.54	1
Tmem258	0.00185355	0.432954	0.5	0.286	1
Myc	0.00190385	0.550426	0.849	0.77	1
Nsd3	0.00191669	-0.503585	0.381	0.5	1
Actb	0.00193405	-0.339252	1	1	1
Zfp318	0.00193992	-0.523533	0.429	0.548	1
Gatad2b	0.00201334	-0.5722	0.286	0.476	1
Ufc1	0.0020212	0.394896	0.238	0.087	1
Cd22	0.00204726	-0.522758	0.349	0.516	1
Nmt1	0.00204871	0.562817	0.429	0.238	1
Man2a2	0.00205884	-0.40341	0.056	0.198	1
Cox5b	0.00206303	0.388682	0.786	0.595	1
March1	0.00206944	-0.394176	0.056	0.19	1
Emc6	0.00211498	0.427256	0.651	0.468	1
Ndufa13	0.00212159	0.285384	0.651	0.437	1
Snrpc	0.00218538	0.268633	0.389	0.206	1
Ppp4r3a	0.00219924	-0.400713	0.286	0.492	1
Chd8	0.00222362	-0.495153	0.198	0.333	1
Zeb1	0.00224734	-0.486518	0.238	0.381	1
Per1	0.0022895	-0.395778	0.294	0.508	1
Nop16	0.00231207	0.402205	0.302	0.127	1
Sh3bp5	0.00233137	-0.565067	0.206	0.357	1
Pet100	0.00234949	0.417051	0.365	0.175	1
Rnf8	0.00235261	-0.401424	0.087	0.246	1
Baz2b	0.00236559	-0.543871	0.381	0.524	1
Lcp1	0.00238714	-0.367823	0.921	0.937	1
Rpf2	0.00239177	0.32357	0.294	0.127	1
Tmem128	0.00240003	0.377264	0.397	0.198	1
Ctcf	0.00243052	-0.422864	0.365	0.5	1
Eif5a	0.00243459	0.277535	0.802	0.603	1
Cycs	0.00245162	0.515766	0.619	0.429	1
Sympk	0.00247297	-0.275027	0.016	0.119	1
Golga4	0.00250865	-0.417242	0.167	0.278	1
Kmt2a	0.00252318	-0.438832	0.31	0.508	1
Jund	0.00256434	-0.322069	0.992	0.976	1
Gm15411	0.00256605	-0.284513	0.032	0.151	1
Snx30	0.00258784	-0.431471	0.175	0.357	1
Numa1	0.00263762	-0.431877	0.183	0.302	1
Gak	0.00266973	-0.399566	0.135	0.302	1
Abhd17b	0.00273598	-0.444403	0.183	0.357	1
Med13	0.00274763	-0.493915	0.349	0.524	1
Znrd1	0.00280554	0.388929	0.571	0.357	1
Msn	0.0028991	-0.317909	0.889	0.889	1
Git2	0.00292234	-0.470018	0.262	0.389	1
Scpep1	0.00294428	0.445574	0.46	0.262	1
Snrpd3	0.00297454	0.318293	0.468	0.27	1
Arhgef18	0.00300533	-0.435358	0.111	0.27	1
Dnmt1	0.00303532	-0.29563	0.032	0.151	1
Hip1r	0.00304248	-0.410918	0.19	0.333	1
Akap9	0.00313787	-0.351175	0.246	0.302	1
Mrps18c	0.00314352	0.333235	0.278	0.111	1
Scaf11	0.00315377	-0.539185	0.437	0.619	1
Cd38	0.00339876	-0.482157	0.214	0.389	1
Snrnp70	0.00345212	-0.280254	0.643	0.611	1
Riok3	0.00353651	-0.359118	0.317	0.421	1
Baz1b	0.00359864	-0.393292	0.262	0.333	1
Srsf2	0.00368291	0.345806	0.897	0.81	1
Ppp4r3b	0.00369896	-0.45547	0.294	0.452	1
Ppp1r12a	0.00371064	-0.470193	0.373	0.508	1
Pgrmc1	0.00390719	0.283935	0.23	0.087	1
Snrpe	0.0039642	0.258545	0.889	0.73	1
Yrdc	0.0040083	0.324135	0.556	0.349	1
U2af1	0.00407647	0.289563	0.611	0.405	1
Surf2	0.00408111	0.369564	0.23	0.095	1
Brd2	0.00414001	-0.408738	0.532	0.651	1
Egr1	0.00414175	-0.679246	0.611	0.675	1
Trir	0.00422387	0.374612	0.635	0.429	1
Safb2	0.00424833	-0.316183	0.349	0.556	1
Itga4	0.00425702	-0.537108	0.333	0.5	1
Klf2	0.00434577	-0.823558	0.532	0.675	1
Jmjd1c	0.00434744	-0.459169	0.579	0.675	1
Orc6	0.00435731	0.316564	0.175	0.048	1
Ehmt1	0.00442902	-0.313311	0.063	0.198	1
Atp5g3	0.00444503	0.33636	0.579	0.373	1
Nktr	0.00445998	-0.381981	0.683	0.73	1
Rrp9	0.00447476	0.344546	0.325	0.151	1
Zfp644	0.00452079	-0.389206	0.389	0.476	1
Resf1	0.00461073	-0.479398	0.27	0.349	1
Cnot6	0.00462707	-0.40492	0.111	0.262	1
Dph3	0.00467304	0.353144	0.683	0.484	1
Vezf1	0.00468754	-0.30553	0.294	0.349	1
Iqsec1	0.00468904	-0.424535	0.175	0.349	1
Fchsd2	0.00474413	-0.50805	0.27	0.397	1
Trim12a	0.00479036	-0.413492	0.254	0.365	1
Epb41l4aos	0.00493604	0.441713	0.365	0.206	1
Ran	0.00495932	0.389691	0.698	0.571	1
Arpp19	0.00496047	0.39224	0.698	0.548	1
Trim25	0.00500175	-0.488889	0.294	0.421	1
Hmgcs1	0.00500503	-0.437586	0.23	0.421	1
Mdh1	0.00500661	0.280898	0.349	0.183	1
Eif4g3	0.00501639	-0.400747	0.238	0.357	1
Thoc1	0.00507344	0.381878	0.484	0.286	1
Zfp729a	0.00520464	-0.297412	0.032	0.143	1
Birc6	0.00520831	-0.425116	0.365	0.476	1
March7	0.0052708	-0.476006	0.373	0.54	1
Fuca1	0.00528031	-0.391017	0.302	0.429	1
Snhg20	0.00531971	0.306117	0.222	0.079	1
Map4k4	0.00535001	-0.463803	0.397	0.556	1
Crebbp	0.00549188	-0.397528	0.373	0.476	1
Lnpep	0.00560561	-0.40646	0.27	0.46	1
Tet3	0.00587146	-0.42406	0.119	0.278	1
Rras2	0.00591803	-0.443177	0.167	0.317	1
Fto	0.00591925	-0.335204	0.063	0.135	1
Cherp	0.0059559	-0.303095	0.048	0.151	1
Grpel1	0.00598144	0.324503	0.46	0.27	1
Bola2	0.00608957	0.410054	0.54	0.365	1
Hnrnpa2b1	0.00610796	-0.34124	0.921	0.913	1
Gtpbp4	0.00612323	0.324678	0.667	0.468	1
Cxcr5	0.00627797	-0.403697	0.635	0.659	1
Use1	0.00636641	-0.398386	0.429	0.595	1
Cdk13	0.00639791	-0.443573	0.286	0.452	1
9930111J21Rik2	0.00639886	-0.453295	0.127	0.246	1
Tacc1	0.00640835	-0.464437	0.294	0.421	1
Mdn1	0.00641601	-0.407408	0.31	0.357	1
Clock	0.00642607	-0.3709	0.071	0.183	1
Ddx58	0.00649659	-0.397127	0.04	0.135	1
Yipf4	0.00649745	0.373081	0.405	0.222	1
Mrto4	0.00650037	0.321957	0.405	0.222	1
Alyref	0.00650881	0.398414	0.452	0.262	1
Txn2	0.00653449	-0.344569	0.27	0.365	1
Tmod3	0.00661077	-0.452181	0.452	0.635	1
Smg7	0.00676464	-0.393399	0.103	0.238	1
Hsp90aa1	0.00679337	-0.344414	0.921	0.968	1
Zfp608	0.00680234	-0.444993	0.127	0.27	1
Acd	0.00681921	0.298769	0.23	0.087	1
Fus	0.00689821	-0.344812	0.873	0.921	1
Prkca	0.00691545	0.438681	0.373	0.198	1
Kdm2a	0.00691922	-0.400412	0.19	0.349	1
Sfpq	0.00695601	-0.34377	0.786	0.857	1
Mllt6	0.00699652	-0.394004	0.103	0.214	1
Azin1	0.00703431	-0.43515	0.286	0.444	1
Tmem234	0.00707719	-0.292683	0.437	0.468	1
Setd2	0.00717278	-0.411919	0.31	0.468	1
Rheb	0.0072805	0.41272	0.722	0.54	1
Taz	0.00749517	-0.37355	0.135	0.286	1
Dapp1	0.00749817	-0.392516	0.151	0.302	1
Rnf214	0.00759864	-0.288221	0.024	0.119	1
Pds5a	0.00772805	-0.462033	0.206	0.333	1
N4bp2	0.00772845	-0.523556	0.183	0.333	1
Zhx2	0.0077576	0.40301	0.333	0.175	1
Rbm33	0.0077995	-0.301034	0.294	0.349	1
Lbr	0.00782844	-0.462223	0.333	0.476	1
Tnfrsf13b	0.00791269	-0.377536	0.135	0.27	1
Myo1g	0.00791575	-0.324541	0.294	0.349	1
Sar1b	0.00793326	0.337327	0.421	0.238	1
Kdm5a	0.00795661	-0.426214	0.556	0.579	1
Arhgap9	0.0080227	-0.325401	0.04	0.151	1
Ankrd17	0.00802594	-0.46689	0.278	0.405	1
Slc15a3	0.00809207	0.489743	0.373	0.198	1
Snhg4	0.00820402	0.469121	0.349	0.19	1
Afg3l2	0.00824896	-0.333524	0.071	0.183	1
Rdh11	0.00826787	-0.288081	0.04	0.151	1
Wdr89	0.00830232	-0.346174	0.111	0.254	1
Gabpa	0.00841408	-0.269042	0.087	0.222	1
Hopx	0.00847184	0.786086	0.246	0.111	1
Uckl1	0.0085408	-0.255179	0.032	0.127	1
Gpr55	0.00857715	0.363812	0.111	0.024	1
Ankrd11	0.00863982	-0.414179	0.675	0.77	1
Ets2	0.00864453	-0.287542	0.357	0.349	1
Cox7a2	0.00871211	0.401163	0.698	0.524	1
Spen	0.00872555	-0.366371	0.095	0.23	1
Slc31a1	0.0088366	0.26374	0.238	0.103	1
Dusp4	0.00888297	-0.265321	0.349	0.341	1
Usp47	0.00896103	-0.305461	0.127	0.23	1
Prrc2c	0.00899743	-0.376023	0.81	0.881	1
Rnps1	0.00908433	-0.37731	0.437	0.603	1
Cox17	0.00925715	0.426633	0.667	0.492	1
Ndufb4	0.00930605	0.435329	0.476	0.317	1
Tfeb	0.00946349	-0.292345	0.024	0.119	1
Cyld	0.00954791	-0.39041	0.23	0.389	1
Luc7l3	0.00956046	-0.409396	0.254	0.373	1
Cd55	0.00960418	-0.53908	0.421	0.571	1
Uqcrq	0.0096284	0.398176	0.619	0.444	1
Trmt1	0.0096332	-0.350192	0.238	0.317	1
Atp5g2	0.00968795	0.294864	0.857	0.722	1
Myl12b	0.00972863	0.432722	0.698	0.556	1
Taok3	0.00976107	-0.253651	0.286	0.286	1
Treml2	0.00981589	-0.458811	0.214	0.294	1
Pxn	0.00983587	-0.266235	0.111	0.167	1
Arhgap45	0.00986453	-0.436669	0.222	0.389	1
Atp6v0d1	0.00986812	0.468472	0.675	0.5	1
St3gal1	0.00987256	-0.291074	0.048	0.159	1
Cd86	0.00989285	0.405475	0.81	0.651	1
Taf1d	0.00999834	0.421491	0.698	0.532	1
Cox5a	0.0100753	0.342661	0.706	0.524	1
Ralgps2	0.010177	-0.38547	0.532	0.698	1
Tmc6	0.0103204	-0.306689	0.032	0.119	1
Ctdspl2	0.0103232	-0.264334	0.127	0.183	1
Gas5	0.0104756	0.252646	0.952	0.865	1
Sec23b	0.010529	-0.33267	0.087	0.206	1
Ppp2r5a	0.0105852	-0.399847	0.333	0.452	1
Tasor2	0.0106361	-0.379244	0.294	0.468	1
Tubb4b	0.0107408	0.382082	0.508	0.325	1
Ccdc88c	0.0107518	-0.413349	0.119	0.238	1
Lrba	0.0109742	-0.385895	0.103	0.23	1
Ndufa1	0.0110037	0.344298	0.476	0.294	1
Snu13	0.0111243	0.32409	0.802	0.69	1
Map1lc3b	0.0111482	0.324457	0.802	0.651	1
Lars	0.0112694	0.286057	0.389	0.222	1
Il4ra	0.0112985	-0.401449	0.405	0.548	1
Scfd1	0.0113543	-0.387828	0.135	0.278	1
Hectd1	0.0113809	-0.424273	0.365	0.54	1
Pbxip1	0.0115363	-0.408981	0.151	0.27	1
Lyst	0.011563	-0.390321	0.262	0.405	1
Laptm5	0.0116322	-0.317375	0.913	0.921	1
Ppp1r15a	0.0116711	-0.41447	0.675	0.754	1
Abraxas2	0.0116896	-0.351173	0.23	0.333	1
Pxdc1	0.0117725	-0.377511	0.135	0.23	1
H2afx	0.011786	0.300457	0.254	0.111	1
Nsa2	0.0117886	0.265814	0.937	0.841	1
Wfdc17	0.01183	-0.253794	0.024	0.111	1
Msh6	0.0118628	-0.267483	0.048	0.143	1
Bod1l	0.0119056	-0.473557	0.333	0.437	1
Myo5a	0.0119539	-0.342005	0.119	0.254	1
Zcchc10	0.0119912	0.302248	0.159	0.048	1
Atp6v1f	0.0120487	0.263808	0.849	0.698	1
Pabpn1	0.0120971	-0.330046	0.603	0.651	1
Gabpb2	0.0121238	-0.377692	0.183	0.246	1
Baz2a	0.0121313	-0.37348	0.143	0.286	1
Tk2	0.0122201	-0.407703	0.127	0.23	1
Dnajc21	0.0123633	0.317702	0.421	0.246	1
Cdkn2d	0.0124659	-0.331547	0.127	0.198	1
Heatr6	0.0125528	-0.251738	0.079	0.143	1
Bdp1	0.0125741	-0.430375	0.238	0.381	1
Tmed2	0.0125844	0.358019	0.643	0.54	1
Ankrd44	0.012946	-0.335279	0.381	0.46	1
Calm2	0.013073	0.362121	0.778	0.619	1
Sltm	0.0130787	-0.538312	0.333	0.444	1
Rnf157	0.0130836	-0.498686	0.151	0.278	1
Srsf11	0.0131273	-0.305214	0.683	0.714	1
Cep120	0.0131423	-0.403605	0.159	0.302	1
Neat1	0.013222	-0.512093	0.413	0.579	1
Nsd1	0.0132222	-0.396989	0.317	0.476	1
Zc3h7a	0.0133091	-0.40225	0.214	0.31	1
Tmem126a	0.0133092	-0.315928	0.127	0.246	1
Insig1	0.0133484	-0.350698	0.341	0.524	1
Gm2a	0.0134343	-0.385988	0.246	0.405	1
Lcor	0.0135362	-0.28369	0.079	0.206	1
Map4k2	0.0136028	-0.366009	0.135	0.238	1
Tle3	0.0137246	-0.380983	0.222	0.341	1
Ppp6r1	0.0137387	-0.343098	0.214	0.349	1
Chmp4b	0.0137624	0.348398	0.611	0.429	1
Cstb	0.0138381	0.469227	0.413	0.246	1
Plcg2	0.0138839	-0.302584	0.214	0.381	1
Mpc1	0.0140937	0.29859	0.738	0.563	1
Cdip1	0.014279	-0.394288	0.159	0.254	1
Hspa8	0.014288	-0.396256	0.929	0.937	1
Trim26	0.0143785	-0.296034	0.135	0.198	1
Sri	0.0144371	0.397743	0.5	0.325	1
Galnt1	0.0144786	-0.395033	0.27	0.389	1
Tbrg4	0.0145261	0.280919	0.167	0.056	1
Mtpn	0.0146079	-0.299577	0.341	0.421	1
Cdk2ap2	0.0146926	-0.375747	0.19	0.333	1
Bclaf1	0.0147166	-0.395105	0.611	0.69	1
Zzef1	0.014899	-0.361492	0.079	0.19	1
Rars	0.0149047	0.282905	0.341	0.183	1
Nudcd3	0.0149194	-0.314333	0.349	0.429	1
Ago1	0.0149458	-0.2737	0.048	0.143	1
Gigyf1	0.0150393	-0.288227	0.175	0.238	1
Snhg9	0.0150704	0.310863	0.135	0.048	1
Smndc1	0.015086	0.359305	0.548	0.429	1
Mtdh	0.0152339	-0.397051	0.579	0.635	1
Timm23	0.0154579	0.367299	0.651	0.5	1
Srp72	0.0157047	-0.407692	0.198	0.349	1
Pkn1	0.0157559	-0.273824	0.294	0.468	1
Rabep1	0.0158854	-0.365354	0.119	0.254	1
Rnf144a	0.0158894	-0.417162	0.071	0.175	1
Ndufc1	0.0159921	0.409091	0.389	0.238	1
Kmt2d	0.0160305	-0.338832	0.095	0.222	1
Srrm2	0.0161094	-0.317172	0.921	0.944	1
Smc5	0.0162537	-0.341013	0.127	0.27	1
Gabarap	0.0163044	0.297945	0.881	0.77	1
Chrac1	0.0163202	0.315645	0.397	0.23	1
Acin1	0.0163784	-0.413383	0.444	0.563	1
Tgfbr2	0.0164861	-0.39908	0.413	0.54	1
Plekhm3	0.0164969	-0.315515	0.23	0.302	1
Syne1	0.0165187	-0.306351	0.024	0.103	1
Mdp1	0.0165263	0.331541	0.214	0.087	1
2510002D24Rik	0.0165516	-0.31203	0.087	0.198	1
Bsg	0.0165837	0.364293	0.452	0.286	1
Slc16a6	0.0166435	-0.336229	0.468	0.524	1
Plxnc1	0.0167809	-0.288564	0.079	0.159	1
Hdac7	0.0167975	-0.347359	0.063	0.151	1
Cenpq	0.0168109	0.264321	0.373	0.214	1
C1galt1	0.0170067	-0.330281	0.23	0.31	1
Dynlrb1	0.0170302	0.254301	0.349	0.198	1
Iglc2	0.0170928	-0.561362	0.651	0.69	1
Prdx1	0.0171358	0.346552	0.659	0.516	1
Slu7	0.0172671	-0.391305	0.135	0.278	1
Eif1ax	0.0176539	0.345306	0.365	0.206	1
Rnf213	0.0177487	-0.341411	0.063	0.175	1
Ncf2	0.0178226	-0.370848	0.468	0.611	1
D10Wsu102e	0.0179238	-0.443039	0.167	0.278	1
Cbl	0.0180274	-0.438272	0.183	0.325	1
Bin2	0.0180319	-0.338393	0.079	0.183	1
Slc4a7	0.0180935	-0.386845	0.262	0.405	1
Ptpn11	0.0183988	-0.317926	0.103	0.19	1
Clcf1	0.0185496	-0.25975	0.079	0.143	1
Xrn1	0.0186676	-0.362595	0.103	0.23	1
Cr2	0.0188188	-0.419023	0.468	0.524	1
Pum2	0.0188609	-0.368532	0.452	0.563	1
Lbh	0.0190034	-0.343054	0.389	0.476	1
Kansl1	0.0190263	-0.304196	0.429	0.524	1
Smarca2	0.0191258	-0.39542	0.151	0.27	1
Foxo3	0.0192312	-0.260249	0.056	0.127	1
Vegfb	0.0192526	0.251806	0.151	0.048	1
Prpf38a	0.0193125	0.334577	0.421	0.254	1
Foxn3	0.0193163	-0.389132	0.571	0.683	1
Rprd2	0.0193244	-0.304112	0.206	0.23	1
Nin	0.0193583	-0.385428	0.095	0.206	1
Psmd14	0.0194626	0.299247	0.254	0.119	1
Zfp36l2	0.0194973	-0.486927	0.302	0.444	1
Herc1	0.0195411	-0.375199	0.222	0.373	1
Syngr2	0.0196221	0.438008	0.619	0.571	1
Plgrkt	0.0196698	0.509701	0.476	0.317	1
Polr2k	0.0197195	0.309091	0.484	0.381	1
Mast3	0.0197198	-0.291673	0.048	0.135	1
Nfkb1	0.0199948	-0.336661	0.73	0.746	1
Pacs1	0.0200821	-0.322616	0.103	0.214	1
Ube2d2a	0.0202121	-0.336398	0.5	0.563	1
Add3	0.0203651	-0.466261	0.278	0.405	1
Zbtb20	0.0204898	-0.40708	0.341	0.421	1
Eif2ak3	0.0209049	-0.37742	0.381	0.444	1
Tnks2	0.0209919	-0.332655	0.286	0.381	1
Ubn2	0.0209994	-0.382886	0.23	0.357	1
Scaf8	0.0210202	-0.335641	0.111	0.214	1
Fmnl3	0.0210409	-0.255065	0.095	0.214	1
Mrpl30	0.0212323	-0.396186	0.27	0.413	1
Prkab2	0.0212334	-0.277063	0.071	0.151	1
Trmt6	0.0214478	0.268582	0.262	0.127	1
Kpnb1	0.0215761	-0.353131	0.206	0.333	1
Neurl3	0.0219794	-0.398863	0.429	0.5	1
Tspyl2	0.0223029	-0.278751	0.063	0.159	1
Zbtb37	0.0224019	-0.304847	0.087	0.143	1
Hjurp	0.0224625	-0.320421	0.048	0.143	1
Hnrnpu	0.0224693	-0.321632	0.817	0.889	1
Zfp91	0.0228582	-0.382501	0.333	0.405	1
Zc3hav1	0.0230287	-0.36686	0.349	0.492	1
Cox7b	0.0230599	0.330806	0.579	0.413	1
Klf3	0.0234737	-0.343407	0.135	0.23	1
Qtrt1	0.0235863	0.294186	0.206	0.087	1
Lpp	0.023698	-0.332941	0.111	0.238	1
Usp8	0.0237014	-0.357338	0.151	0.278	1
Ndufa12	0.0237251	0.316062	0.349	0.198	1
Ahnak	0.0238002	-0.445805	0.103	0.206	1
Tnks	0.0242374	-0.298232	0.04	0.127	1
Pik3cd	0.0243078	-0.320212	0.079	0.19	1
Gimap6	0.024331	-0.334604	0.754	0.817	1
Zfp445	0.0243321	-0.354524	0.151	0.262	1
Taf7	0.0243736	-0.332909	0.23	0.381	1
Pdia6	0.0244869	0.285302	0.69	0.524	1
Mndal	0.0247045	-0.365551	0.5	0.595	1
Ndufa5	0.025278	0.261118	0.373	0.222	1
Naca	0.0256598	0.261395	0.976	0.968	1
Cybb	0.0258503	-0.470379	0.635	0.714	1
Ranbp2	0.0259024	-0.309263	0.524	0.571	1
Akt3	0.0259253	-0.267879	0.103	0.214	1
Mtf2	0.0259339	-0.332452	0.183	0.286	1
Plaa	0.0260316	-0.26519	0.087	0.183	1
Nr2c2	0.026134	-0.359767	0.151	0.27	1
Bbip1	0.0261464	0.313122	0.349	0.198	1
Ranbp9	0.0263304	-0.27727	0.056	0.159	1
Ubac2	0.0264798	-0.279295	0.095	0.183	1
Rasgrp2	0.0265109	-0.362433	0.317	0.429	1
Hmgb2	0.0265143	0.406406	0.762	0.659	1
Eif4e2	0.0265588	0.363957	0.484	0.333	1
1700017B05Rik	0.0266039	-0.329778	0.143	0.278	1
Fcrla	0.0267823	-0.470786	0.421	0.5	1
Huwe1	0.0268729	-0.394109	0.452	0.571	1
Ikbkb	0.0269394	-0.391604	0.429	0.524	1
Rab20	0.027058	0.334912	0.27	0.135	1
Ubr2	0.0271588	-0.356753	0.151	0.278	1
Atp6v0c	0.0271992	0.280886	0.881	0.762	1
Zswim8	0.027209	-0.342142	0.119	0.246	1
Yy1	0.0278681	-0.351099	0.429	0.563	1
Bmp2k	0.0278925	-0.365924	0.413	0.563	1
Zmym2	0.027893	-0.314263	0.103	0.222	1
Arhgap4	0.0279115	-0.365945	0.095	0.19	1
Wasf2	0.0279948	-0.364621	0.365	0.437	1
Tomm7	0.0280703	0.354727	0.698	0.548	1
Aff3	0.0281554	-0.324788	0.175	0.317	1
Trim12c	0.0283104	-0.258885	0.04	0.127	1
Wdr4	0.0284605	0.27486	0.167	0.063	1
Ddx18	0.0285002	0.389085	0.516	0.381	1
Snx2	0.0285252	-0.429001	0.373	0.524	1
Ddx46	0.0287351	-0.380657	0.349	0.46	1
Relch	0.0288349	-0.27522	0.119	0.246	1
Ptpa	0.0288598	-0.304498	0.119	0.246	1
Tiprl	0.0290625	-0.316786	0.127	0.246	1
Arhgap17	0.0291797	-0.316469	0.437	0.508	1
Ifnar2	0.0291816	-0.327924	0.159	0.254	1
Icosl	0.0294358	-0.262829	0.032	0.111	1
Traf1	0.0295356	0.256066	0.73	0.571	1
St6galnac3	0.029634	-0.288802	0.111	0.206	1
Tdg	0.0296363	0.304565	0.317	0.175	1
Cstf2	0.0296746	-0.281558	0.079	0.183	1
Arfgef1	0.0296855	-0.326947	0.325	0.437	1
Prpf38b	0.0298435	-0.344168	0.635	0.69	1
Zbtb10	0.029946	-0.415534	0.413	0.508	1
Snhg8	0.0300049	0.301639	0.778	0.635	1
Rnf19b	0.0300124	-0.379076	0.127	0.23	1
Gtf2b	0.0302073	0.443818	0.444	0.317	1
Zmym4	0.0303655	-0.283439	0.048	0.127	1
Pmaip1	0.0304342	-0.458702	0.198	0.31	1
Tkt	0.03061	-0.258964	0.381	0.389	1
Eif5	0.0307022	-0.284236	0.873	0.929	1
Sh2b3	0.0307232	-0.373982	0.27	0.381	1
Appl1	0.0308127	-0.349677	0.159	0.238	1
Syf2	0.0308316	0.253689	0.722	0.563	1
Lsp1	0.0310022	-0.305956	0.516	0.563	1
Smchd1	0.0311589	-0.313422	0.508	0.579	1
Prr14	0.0316149	-0.295542	0.127	0.238	1
Ptp4a2	0.0316228	-0.272461	0.786	0.778	1
Ubtf	0.031869	-0.35066	0.278	0.381	1
Nrf1	0.0319403	-0.289889	0.135	0.262	1
Gns	0.0322733	-0.269451	0.365	0.373	1
Parp1	0.032276	-0.363756	0.278	0.405	1
Atp5l	0.0327047	0.289964	0.817	0.706	1
Ywhae	0.0328414	0.270138	0.754	0.603	1
Mga	0.0331525	-0.406898	0.302	0.421	1
Egr3	0.0331842	-0.314544	0.794	0.786	1
Retreg3	0.0333491	-0.315461	0.111	0.19	1
Htt	0.0333716	-0.285666	0.095	0.175	1
Wdr26	0.0336587	-0.341139	0.492	0.611	1
Tut4	0.0336681	-0.302642	0.667	0.762	1
Mark3	0.0337854	-0.305399	0.214	0.325	1
Mib1	0.0339502	-0.281244	0.048	0.127	1
Stip1	0.0339631	-0.349505	0.214	0.349	1
Ssbp1	0.0339903	0.320313	0.389	0.238	1
Prrc2a	0.034095	-0.28688	0.333	0.397	1
Rbsn	0.0345328	-0.258759	0.056	0.151	1
Helz2	0.0350063	-0.325545	0.151	0.262	1
Chd4	0.0352367	-0.348623	0.595	0.73	1
Rsf1	0.0352778	-0.342454	0.246	0.341	1
Cc2d1b	0.0353304	-0.281481	0.063	0.159	1
Pgap1	0.0355579	-0.435474	0.167	0.238	1
Arhgap25	0.0355796	-0.413516	0.222	0.317	1
Mrpl33	0.0356599	0.302227	0.476	0.317	1
Ice1	0.0360174	-0.287533	0.071	0.159	1
Nfkbid	0.0360283	0.371858	0.937	0.849	1
Fos	0.0361259	-0.360722	0.437	0.595	1
Cks2	0.0362303	0.353464	0.143	0.056	1
Mical1	0.0362865	-0.313955	0.063	0.151	1
Tyrobp	0.036322	0.40136	0.294	0.159	1
A630001G21Rik	0.0363373	0.383795	0.5	0.357	1
Vti1b	0.0365232	0.282839	0.278	0.151	1
Rbm10	0.0366579	-0.263151	0.079	0.183	1
Nme2	0.0366882	0.265116	0.921	0.825	1
Celf1	0.0368973	-0.356374	0.206	0.325	1
Nsun6	0.0369269	0.278789	0.198	0.087	1
Gm11808	0.0370883	0.304595	0.508	0.349	1
Gtf3c6	0.0372595	0.321905	0.222	0.111	1
Itpr2	0.037365	-0.406094	0.27	0.365	1
Safb	0.0374714	-0.334682	0.317	0.397	1
Prkcb	0.0375252	-0.343673	0.5	0.619	1
Nr4a3	0.0375289	0.329814	0.706	0.556	1
Rif1	0.0376529	-0.311301	0.127	0.206	1
Arf5	0.0377922	0.284383	0.603	0.468	1
Sfr1	0.0378303	0.400788	0.579	0.452	1
Polr2a	0.0378523	-0.336933	0.429	0.563	1
Exosc5	0.0378967	-0.271668	0.071	0.135	1
Plekha2	0.0381299	-0.371373	0.325	0.468	1
Gnl3l	0.0382702	0.334267	0.246	0.167	1
Fip1l1	0.0382891	-0.307595	0.357	0.437	1
Ndufa2	0.0383119	0.324775	0.698	0.556	1
Vps54	0.0386432	-0.281728	0.04	0.119	1
Tasor	0.0386696	-0.262189	0.302	0.357	1
Nceh1	0.038687	-0.276538	0.095	0.127	1
Rbm6	0.038738	-0.335537	0.214	0.333	1
Brox	0.0388716	-0.275102	0.079	0.183	1
Nipbl	0.0391222	-0.314323	0.556	0.659	1
Clic4	0.039382	0.426492	0.437	0.381	1
Erh	0.039392	0.28558	0.611	0.452	1
BE692007	0.0397146	-0.44549	0.278	0.413	1
Lrrfip1	0.0397738	-0.305757	0.349	0.381	1
Crip1	0.0400887	0.333354	0.611	0.452	1
Ms4a1	0.0402354	-0.378024	0.825	0.905	1
Glcci1	0.0403021	-0.369482	0.222	0.357	1
Gars	0.0408299	0.271677	0.206	0.183	1
Purb	0.0410209	-0.300462	0.762	0.786	1
Traf4	0.0411636	0.352339	0.31	0.175	1
Tapbp	0.041227	-0.320382	0.214	0.317	1
Itpr1	0.0412332	-0.328194	0.214	0.349	1
Trrap	0.0412396	-0.26181	0.079	0.183	1
Yars	0.0415198	0.334947	0.206	0.103	1
Rab6a	0.0415377	-0.334768	0.119	0.222	1
Dynll1	0.0419699	0.295436	0.643	0.603	1
Fcmr	0.0421966	-0.360569	0.722	0.786	1
Picalm	0.0424155	-0.30927	0.413	0.524	1
Kdm7a	0.042494	-0.339889	0.373	0.437	1
Akirin2	0.0425132	-0.313858	0.222	0.325	1
Gm6377	0.0425202	-0.316596	0.437	0.452	1
Hspa9	0.0432468	0.339923	0.659	0.516	1
Tmem245	0.0432929	-0.26452	0.079	0.183	1
Rfc1	0.0435245	-0.321658	0.183	0.238	1
Zfp638	0.0438208	-0.325915	0.294	0.429	1
Ablim1	0.0439493	-0.304733	0.619	0.722	1
Btg2	0.0443715	-0.562758	0.825	0.873	1
Bcl2	0.0446551	-0.356909	0.19	0.31	1
Nhp2	0.0447068	0.387566	0.492	0.365	1
Lrmp	0.0447371	-0.294819	0.333	0.484	1
Ndfip1	0.0448445	0.311343	0.69	0.556	1
Serinc1	0.0449631	-0.337591	0.381	0.508	1
Ecpas	0.0452174	-0.309163	0.103	0.206	1
Lsm3	0.0456688	0.306852	0.349	0.214	1
Flna	0.0457384	-0.283022	0.278	0.325	1
Fbxo11	0.0461755	-0.274334	0.532	0.556	1
Nus1	0.046259	-0.333979	0.206	0.341	1
Gm30211	0.0464566	0.387812	0.175	0.111	1
Plekhm1	0.0470969	-0.302566	0.119	0.23	1
Fam168b	0.0472471	-0.346581	0.357	0.492	1
Kat6a	0.0473155	-0.373397	0.254	0.373	1
Atp6v1e1	0.0475597	0.391954	0.54	0.413	1
Gimap3	0.0477041	-0.31939	0.254	0.365	1
Eif1b	0.0480047	0.255402	0.333	0.198	1
Paxbp1	0.0480244	-0.266514	0.087	0.167	1
Bzw2	0.0480369	0.310197	0.294	0.167	1
Snhg3	0.0482646	0.363062	0.286	0.175	1
Nop10	0.0484988	0.281868	0.643	0.492	1
Brd4	0.0485097	-0.295097	0.413	0.524	1
Fis1	0.0485318	0.309908	0.516	0.373	1
Actr3	0.0485335	-0.304508	0.738	0.825	1
Stoml2	0.0485443	0.253108	0.159	0.063	1
Bach2	0.0488303	-0.256075	0.429	0.46	1
Tpr	0.0490888	-0.322887	0.651	0.746	1
Usp24	0.0491451	-0.28142	0.19	0.27	1
Gga2	0.0492556	-0.321435	0.206	0.278	1
Cnn2	0.0493046	-0.391282	0.222	0.349	1
Heg1	0.0494945	-0.327053	0.484	0.619	1
Snrk	0.0500054	-0.254347	0.056	0.119	1
Ncoa2	0.0502801	-0.281947	0.151	0.214	1
Dyrk1a	0.0504184	-0.292387	0.238	0.365	1
Smc4	0.0504341	-0.311654	0.254	0.325	1
Kdm6a	0.0510439	-0.29609	0.214	0.302	1
Gm19951	0.0513095	0.391402	0.46	0.317	1
Samhd1	0.0514213	-0.35749	0.262	0.357	1
Trmt112	0.0515627	0.280735	0.524	0.373	1
Dennd5b	0.0517459	0.761339	0.27	0.286	1
Spopl	0.0521735	-0.280313	0.079	0.151	1
Zcchc9	0.0524084	0.372864	0.325	0.198	1
Rictor	0.0526496	-0.288084	0.317	0.46	1
Tax1bp1	0.0526822	-0.265011	0.794	0.841	1
Hes1	0.0527212	0.41844	0.254	0.135	1
Cystm1	0.0529949	0.398328	0.452	0.325	1
Gripap1	0.0533032	-0.281994	0.365	0.516	1
Sik1	0.053421	0.333865	0.627	0.484	1
Hsp90ab1	0.0535201	-0.262063	1	0.992	1
Atic	0.053788	-0.286997	0.119	0.23	1
Fbxl3	0.0541823	-0.287904	0.262	0.341	1
Ikzf5	0.0542514	-0.311546	0.135	0.23	1
St8sia4	0.0545969	-0.520217	0.421	0.556	1
Stx5a	0.0549591	-0.275291	0.175	0.302	1
AC149090.1	0.0551298	0.283299	0.556	0.405	1
Stk4	0.0553064	-0.321548	0.349	0.429	1
Tecpr1	0.0554685	-0.352947	0.23	0.349	1
Blnk	0.0554992	-0.342733	0.373	0.476	1
Sap18	0.0556274	0.312964	0.603	0.452	1
Srsf4	0.0556995	-0.296656	0.103	0.206	1
Kri1	0.0558485	-0.297745	0.135	0.214	1
Irf2	0.0560268	-0.29655	0.333	0.373	1
Cables1	0.0560857	0.250592	0.167	0.071	1
Trmt1l	0.0566675	-0.276667	0.079	0.175	1
Mif	0.0566724	0.289757	0.714	0.571	1
Mbtd1	0.0567693	-0.328824	0.262	0.373	1
Cirbp	0.0568884	0.319797	0.659	0.532	1
Psmb4	0.0568957	0.267207	0.579	0.437	1
Il10ra	0.0571847	-0.311248	0.151	0.27	1
4632427E13Rik	0.0572701	-0.352412	0.222	0.341	1
Isca1	0.0573111	0.302517	0.484	0.341	1
Snx29	0.0574	-0.29177	0.119	0.198	1
Usp12	0.0576091	-0.288152	0.095	0.198	1
Psap	0.0583243	-0.341184	0.413	0.524	1
Gatad2a	0.0588675	-0.31986	0.183	0.294	1
Muc1	0.058951	0.266566	0.103	0.032	1
Bptf	0.0589632	-0.337922	0.524	0.611	1
Cacybp	0.0592378	-0.319597	0.222	0.349	1
Rbm5	0.059276	-0.344626	0.484	0.619	1
Usp7	0.0592987	-0.267583	0.397	0.468	1
Tmf1	0.0594297	-0.356476	0.357	0.492	1
Dgkd	0.059958	-0.28411	0.563	0.587	1
Add1	0.060063	-0.269079	0.159	0.238	1
Ccz1	0.060115	0.261085	0.262	0.143	1
Vps18	0.0603301	-0.285112	0.071	0.159	1
Wbp2	0.0606811	0.252549	0.484	0.341	1
Asxl2	0.0608399	-0.316594	0.222	0.349	1
Ing5	0.0611385	0.326182	0.349	0.222	1
Zfp106	0.0615356	-0.33177	0.524	0.595	1
Smc3	0.0620234	-0.288465	0.23	0.365	1
Zup1	0.0620952	-0.272177	0.214	0.254	1
Rasa2	0.0621211	-0.291368	0.325	0.452	1
Lncpint	0.0623544	-0.32311	0.397	0.524	1
Pin4	0.0624365	0.262787	0.23	0.119	1
Zbtb1	0.0625489	-0.329965	0.167	0.254	1
Psmd2	0.0627383	-0.276014	0.167	0.286	1
Setd5	0.0629954	-0.321956	0.349	0.444	1
Apoe	0.0630745	0.542505	0.579	0.532	1
Zfp869	0.0631302	-0.268986	0.397	0.452	1
Arl8b	0.0631508	-0.328635	0.262	0.349	1
Pip4k2a	0.063207	-0.270834	0.119	0.206	1
Pisd	0.0641706	0.255079	0.206	0.103	1
Btbd7	0.064183	-0.270317	0.175	0.254	1
Pik3ap1	0.0642447	-0.297177	0.643	0.73	1
Tsc22d3	0.0645019	-0.449237	0.397	0.452	1
Pcbd2	0.0645987	-0.265956	0.103	0.183	1
Stag2	0.064619	-0.309497	0.31	0.397	1
Zfp292	0.0647224	-0.354176	0.278	0.373	1
Adam17	0.0651332	-0.276209	0.095	0.19	1
Amn1	0.0655385	-0.255864	0.127	0.167	1
Smad4	0.0655644	-0.293645	0.198	0.31	1
Vps35	0.0659067	-0.333198	0.127	0.198	1
Cd2	0.0661773	-0.263917	0.373	0.397	1
Tomm20	0.0664128	0.292495	0.865	0.786	1
Strbp	0.0665851	-0.374745	0.27	0.357	1
Hif1an	0.0666046	-0.265658	0.143	0.254	1
Fcgr2b	0.0669122	-0.274661	0.135	0.23	1
Grk6	0.0670062	-0.283295	0.325	0.437	1
Rtcb	0.0671601	-0.26151	0.222	0.333	1
Gtpbp2	0.0675031	-0.305201	0.143	0.222	1
Sidt2	0.0677312	-0.268056	0.206	0.333	1
Odc1	0.0682335	0.311144	0.579	0.437	1
Smarca5	0.0682591	-0.256557	0.778	0.786	1
Xpo6	0.0685886	-0.258011	0.183	0.286	1
Gm47283	0.0686813	0.372066	0.524	0.389	1
Bola3	0.0694165	0.336052	0.365	0.254	1
Dicer1	0.0694711	-0.284196	0.19	0.278	1
Eea1	0.0696824	-0.271445	0.127	0.238	1
Gem	0.0697848	0.342357	0.492	0.365	1
Csk	0.0698376	-0.275951	0.333	0.389	1
Hnrnpab	0.070658	0.295616	0.786	0.683	1
Ddx21	0.0708695	0.293188	0.81	0.722	1
Ythdc1	0.0710569	-0.26137	0.706	0.77	1
Sirt7	0.0713988	-0.299409	0.151	0.23	1
Brix1	0.0716312	0.259187	0.397	0.262	1
S1pr1	0.0722214	-0.412535	0.27	0.341	1
Rnf138	0.0722926	0.26524	0.405	0.27	1
Arid1a	0.0728721	-0.335991	0.294	0.389	1
Scd1	0.0729749	-0.2545	0.857	0.897	1
Hipk1	0.0731045	-0.264175	0.19	0.27	1
Ptk2b	0.0731623	-0.282118	0.452	0.524	1
Ptprj	0.0734931	-0.302352	0.159	0.238	1
Mbd3	0.073663	-0.256879	0.103	0.183	1
1110004F10Rik	0.0750217	0.250674	0.587	0.444	1
Adipor1	0.0751004	-0.280599	0.167	0.254	1
Wdr45b	0.0755356	0.278101	0.357	0.246	1
Ldlr	0.0757689	-0.352995	0.119	0.19	1
Akap8	0.0757984	-0.2527	0.198	0.254	1
Med21	0.0763649	0.304759	0.27	0.167	1
Ivns1abp	0.0763914	-0.34798	0.357	0.468	1
Zfp62	0.0764459	-0.327249	0.246	0.365	1
Ibtk	0.0767593	-0.291985	0.143	0.23	1
Gch1	0.0774291	0.295524	0.587	0.595	1
Msl1	0.0775997	-0.257087	0.111	0.19	1
Bcas2	0.0777699	0.273834	0.421	0.286	1
Hps3	0.0778293	-0.256553	0.095	0.183	1
Pbdc1	0.0780166	0.329981	0.413	0.349	1
Rnase6	0.0783313	-0.35501	0.063	0.119	1
Rab14	0.0793768	-0.267389	0.516	0.611	1
Utp20	0.079405	-0.271294	0.111	0.159	1
Sf3b2	0.0797269	-0.305761	0.516	0.611	1
Arl5b	0.0798287	-0.311994	0.444	0.468	1
Atxn7	0.0798945	-0.272213	0.127	0.214	1
Sesn3	0.0805463	-0.333432	0.31	0.389	1
Smap2	0.0805718	-0.272802	0.373	0.476	1
Csnk1g3	0.0809073	-0.326598	0.413	0.516	1
Fndc3a	0.0809506	-0.301199	0.183	0.278	1
Dnaja1	0.0810048	-0.407945	0.746	0.738	1
Cnn3	0.081392	-0.295929	0.183	0.286	1
Pop7	0.0821637	0.277669	0.254	0.159	1
Zfp652	0.0822323	-0.290691	0.079	0.167	1
Sema4d	0.0827844	-0.289127	0.294	0.373	1
Fam111a	0.0831435	-0.291672	0.183	0.214	1
Cd2ap	0.0835564	-0.301786	0.389	0.468	1
Pecam1	0.0836717	-0.296563	0.135	0.214	1
Pfdn1	0.0838368	0.281488	0.198	0.127	1
Trappc12	0.0840839	-0.291849	0.048	0.119	1
Rrbp1	0.084645	-0.272647	0.429	0.468	1
Ino80d	0.0846722	-0.322654	0.294	0.349	1
Elf1	0.0847211	-0.313927	0.532	0.595	1
Srcap	0.0847703	-0.316747	0.349	0.437	1
Mgat4a	0.0850878	0.292869	0.294	0.183	1
Otud4	0.0854692	-0.271117	0.222	0.325	1
Washc4	0.0856136	-0.256052	0.222	0.31	1
Gpr174	0.0858177	-0.285336	0.103	0.183	1
Eif1ad	0.0858994	0.250172	0.302	0.183	1
Dlst	0.0860273	-0.262909	0.262	0.381	1
Zfand5	0.0860738	-0.290107	0.508	0.619	1
Gigyf2	0.0866801	-0.334434	0.19	0.294	1
Glipr1	0.0870107	0.298587	0.159	0.079	1
Chd6	0.0872775	-0.271726	0.31	0.389	1
Prpf40a	0.088853	-0.270444	0.437	0.468	1
Mapre2	0.0888758	-0.273409	0.111	0.175	1
Tia1	0.0889294	-0.321977	0.198	0.302	1
Strap	0.0892067	0.291868	0.452	0.325	1
Gm19585	0.0895468	0.340067	0.206	0.135	1
Ppp6r3	0.0896025	-0.333842	0.254	0.341	1
Arhgef2	0.0897919	-0.306311	0.063	0.135	1
Znrf2	0.0902519	-0.274558	0.19	0.302	1
Runx1	0.0909858	-0.280413	0.357	0.437	1
Nr4a2	0.091721	0.532696	0.365	0.262	1
Atp5d	0.0921184	0.275041	0.714	0.619	1
Sft2d1	0.0921809	0.266135	0.484	0.349	1
Wdr33	0.0923005	-0.262658	0.373	0.437	1
Arid4a	0.0925997	-0.281934	0.151	0.254	1
Ldha	0.0932311	0.328067	0.587	0.452	1
Parp2	0.0933146	0.272206	0.23	0.127	1
Rbm8a	0.094248	0.26838	0.595	0.46	1
Eif2s1	0.0946274	0.289041	0.563	0.46	1
Aldoa	0.0953024	0.266494	0.73	0.611	1
Pip4p1	0.0954686	-0.252272	0.333	0.429	1
Soat1	0.0958039	-0.287889	0.167	0.254	1
Arid1b	0.0958923	-0.272052	0.23	0.349	1
Nifk	0.0960456	0.303934	0.437	0.31	1
Abl2	0.0967015	-0.277645	0.111	0.206	1
Psd4	0.0970426	-0.258194	0.103	0.198	1
Tmem131l	0.0974234	-0.292066	0.389	0.452	1
Twistnb	0.0978117	0.28422	0.54	0.405	1
Gtf2a1	0.0993236	-0.308543	0.198	0.27	1
Fam172a	0.0997666	-0.256745	0.183	0.278	1
Pou2af1	0.10145	-0.259427	0.397	0.46	1
Iars	0.101976	0.274952	0.333	0.214	1
Ggnbp2	0.10214	-0.266041	0.278	0.389	1
Cdkn1b	0.102213	-0.257638	0.302	0.365	1
Gon4l	0.102891	-0.252559	0.111	0.198	1
Sept11	0.103061	-0.303192	0.254	0.349	1
Rab4b	0.103253	0.250738	0.413	0.286	1
Msi2	0.103551	-0.288555	0.246	0.365	1
Slc15a4	0.103559	-0.291864	0.151	0.238	1
Stk10	0.104487	-0.263688	0.167	0.254	1
Ero1lb	0.10474	-0.326712	0.484	0.579	1
Irak1	0.105351	-0.285547	0.23	0.333	1
Sec11c	0.105466	0.294887	0.524	0.397	1
Napa	0.105705	0.299157	0.413	0.286	1
Hivep3	0.106071	-0.368397	0.087	0.143	1
Dmtf1	0.10629	-0.262976	0.175	0.278	1
Pag1	0.106654	-0.27181	0.397	0.508	1
Psmd12	0.106745	-0.262605	0.317	0.429	1
Nfkbia	0.106944	0.396418	0.897	0.881	1
Timm8a1	0.108736	0.270283	0.341	0.222	1
Klf13	0.109079	-0.279907	0.31	0.413	1
Larp7	0.110699	0.25912	0.429	0.302	1
Zmynd8	0.111308	-0.318664	0.183	0.246	1
Pml	0.111675	-0.257649	0.087	0.175	1
Sumo1	0.113578	0.269205	0.54	0.413	1
Fryl	0.113899	-0.282319	0.127	0.222	1
Nono	0.11411	-0.281821	0.31	0.397	1
Tm6sf1	0.114693	-0.304226	0.135	0.214	1
2810013P06Rik	0.115707	-0.262147	0.111	0.183	1
Clec2d	0.116021	-0.263571	0.159	0.19	1
Strn3	0.11626	-0.31661	0.19	0.278	1
Gadd45a	0.116907	-0.431926	0.103	0.159	1
Mthfd2	0.117218	0.316935	0.31	0.198	1
Exosc3	0.117286	0.278478	0.262	0.175	1
Gimap8	0.118461	-0.268253	0.183	0.286	1
Dusp1	0.118574	-0.347632	0.333	0.357	1
Ash1l	0.119253	-0.264646	0.444	0.516	1
Top2b	0.120299	-0.313415	0.333	0.381	1
Stk24	0.121843	-0.255984	0.389	0.444	1
Mtss1	0.121908	-0.294425	0.254	0.365	1
Itch	0.122622	-0.298867	0.222	0.294	1
Arap2	0.123082	-0.265148	0.563	0.587	1
Cerk	0.123467	-0.286999	0.405	0.524	1
2900097C17Rik	0.124043	-0.28065	0.238	0.317	1
Sla	0.124135	-0.313495	0.254	0.357	1
Psmb2	0.125366	0.251983	0.429	0.317	1
Tbl1xr1	0.126189	-0.256937	0.23	0.341	1
Skp1a	0.128338	0.257445	0.254	0.167	1
Hnrnpul2	0.128898	-0.280307	0.27	0.349	1
Gpcpd1	0.129044	-0.327077	0.421	0.508	1
Dmxl1	0.12931	-0.280896	0.762	0.841	1
Mkln1	0.130711	-0.256185	0.238	0.317	1
Themis2	0.131242	-0.26294	0.111	0.183	1
Med11	0.131727	0.310659	0.341	0.278	1
Eapp	0.132082	0.286603	0.294	0.19	1
Gimap4	0.133385	-0.268307	0.389	0.468	1
Pik3ip1	0.134725	-0.271998	0.119	0.175	1
Hspa14	0.134762	0.252164	0.357	0.262	1
Hspe1	0.137766	-0.259646	0.77	0.794	1
Limd1	0.138497	-0.269202	0.183	0.27	1
Cyp51	0.138714	-0.298153	0.397	0.508	1
Vamp4	0.139218	0.29574	0.31	0.214	1
Dync1h1	0.139945	-0.268085	0.198	0.302	1
Polr1a	0.140608	-0.260279	0.135	0.23	1
Sra1	0.140966	0.287533	0.381	0.27	1
Ywhah	0.141537	-0.319673	0.302	0.397	1
Sptan1	0.142241	-0.254468	0.278	0.325	1
Ltb	0.142819	-0.355753	0.341	0.452	1
Avl9	0.143479	-0.279911	0.405	0.508	1
Hnrnpr	0.145234	-0.253343	0.452	0.524	1
Irf1	0.145479	0.386736	0.19	0.111	1
Impact	0.147592	0.25935	0.437	0.317	1
Vcpip1	0.147962	-0.270649	0.159	0.23	1
Poldip3	0.150586	-0.279135	0.23	0.333	1
Tbc1d1	0.15193	-0.277476	0.27	0.341	1
B4galnt1	0.152592	-0.32121	0.349	0.421	1
Isy1	0.154375	0.250873	0.635	0.516	1
Zeb2	0.154941	-0.390122	0.111	0.159	1
Hist1h1e	0.156592	-0.343277	0.159	0.222	1
Smdt1	0.15832	0.258994	0.571	0.46	1
Tmbim4	0.159635	0.290606	0.357	0.254	1
4932438A13Rik	0.162293	-0.313065	0.373	0.452	1
Rnf145	0.163668	-0.278867	0.262	0.357	1
Tcf4	0.163736	-0.371282	0.452	0.492	1
Prkcd	0.164964	-0.251957	0.23	0.31	1
Ikzf3	0.165228	-0.317555	0.357	0.452	1
Llph	0.165746	0.259269	0.667	0.556	1
Pomp	0.166552	0.266574	0.603	0.5	1
Zfas1	0.16706	-0.253361	0.476	0.524	1
Rgs2	0.168338	-0.557544	0.317	0.405	1
Gm31243	0.17023	-0.288812	0.294	0.341	1
Anp32b	0.170784	-0.292387	0.643	0.706	1
Zc3h12a	0.171445	0.266914	0.468	0.365	1
Usp38	0.17203	-0.284391	0.31	0.381	1
Slc7a1	0.174194	0.256474	0.563	0.516	1
S100a11	0.17603	0.278837	0.421	0.349	1
Trp53i11	0.176999	-0.274795	0.262	0.341	1
Sdcbp	0.177194	-0.259291	0.405	0.484	1
Arih2	0.178792	0.282645	0.508	0.421	1
Ralbp1	0.179646	-0.300602	0.111	0.167	1
Cd84	0.181967	-0.264537	0.198	0.294	1
Arf6	0.185379	0.256492	0.563	0.452	1
Pde4b	0.187061	-0.264743	0.492	0.587	1
Gpr183	0.193843	0.534042	0.802	0.73	1
Pan3	0.194168	-0.281962	0.31	0.397	1
Bcar3	0.19449	-0.285775	0.27	0.373	1
Stat4	0.194764	0.285589	0.706	0.643	1
Fam117b	0.195986	-0.251861	0.294	0.373	1
Txnip	0.197218	-0.334675	0.389	0.397	1
Cse1l	0.197846	0.263724	0.317	0.23	1
Ccl3	0.198755	0.517678	0.127	0.079	1
Ccl4	0.199736	1.01649	0.119	0.135	1
Nr3c1	0.200192	-0.276255	0.175	0.262	1
Foxo1	0.200522	-0.259872	0.405	0.516	1
Dnajb1	0.202542	-0.299445	0.254	0.333	1
Cited2	0.203915	0.476326	0.278	0.19	1
Arl5c	0.204523	0.317234	0.452	0.357	1
Uhrf2	0.205674	-0.266387	0.254	0.317	1
Rassf3	0.208711	-0.290613	0.167	0.238	1
Cpsf6	0.209203	-0.258907	0.262	0.325	1
Ccr7	0.211566	-0.284672	0.881	0.897	1
Dhx9	0.214568	-0.280361	0.381	0.476	1
Tug1	0.216259	-0.277647	0.278	0.341	1
Tiparp	0.216276	-0.298378	0.349	0.413	1
Ebna1bp2	0.216836	0.271583	0.341	0.27	1
E330020D12Rik	0.218443	0.288423	0.27	0.206	1
Id2	0.222296	0.347396	0.183	0.111	1
Ddit3	0.228136	-0.308725	0.381	0.444	1
Itpkb	0.234278	-0.262763	0.365	0.421	1
Bcl10	0.245273	0.277371	0.627	0.563	1
Cebpb	0.25926	0.314676	0.468	0.373	1
Ahcyl2	0.260316	0.343612	0.317	0.23	1
Rgs1	0.26449	-0.441968	0.119	0.151	1
Atf3	0.268819	-0.271374	0.143	0.143	1
Slamf7	0.272957	0.268657	0.246	0.214	1
Higd2a	0.284312	0.279877	0.206	0.143	1
Sec11a	0.286135	0.258698	0.476	0.389	1
Bri3	0.29004	0.254096	0.889	0.841	1
Ube2b	0.350182	0.27436	0.794	0.77	1
Gla	0.362323	-0.257065	0.341	0.397	1
Snhg15	0.391514	0.300941	0.524	0.444	1
Mir155hg	0.41017	0.285328	0.397	0.317	1
Galnt11	0.411901	-0.274879	0.325	0.397	1
Prr7	0.526658	0.286086	0.27	0.23	1
Rrad	0.582324	0.406475	0.349	0.302	1
Ccnd2	0.67984	-0.25564	0.405	0.381	1

### Sheet: regT
	p_val	avg_log2FC	pct.1	pct.2	p_val_adj
Gm42418	1.94212e-36	-1.42041	1	1	6.27013e-32
Uba52	5.72127e-29	1.15213	1	0.991	1.84711e-24
Rpl38	3.90028e-24	0.750313	1	0.991	1.25921e-19
Rps28	5.19714e-24	0.97518	1	1	1.6779e-19
Rps27	1.52506e-19	0.686206	1	1	4.92365e-15
Lars2	9.99374e-17	-0.920877	0.94	0.991	3.22648e-12
Rpl39	1.09344e-15	0.710616	1	1	3.53016e-11
Rpl36	1.76277e-13	0.60535	1	0.991	5.6911e-09
Tmsb10	2.61149e-13	0.714613	1	0.991	8.4312e-09
Rps29	2.99745e-13	0.614369	1	1	9.67727e-09
Rpl13a	3.8912e-11	-0.55884	0.985	1	1.25627e-06
Rpl5	6.24272e-10	-0.573085	0.985	1	2.01546e-05
Rps21	1.02492e-09	0.48897	1	0.991	3.30894e-05
Atp5md	1.69601e-09	1.00502	0.835	0.719	5.47558e-05
Rpl41	1.18814e-08	0.517958	1	1	0.000383592
Rpl37a	1.9047e-08	0.492153	1	1	0.000614932
Samsn1	4.20704e-08	0.851859	0.955	0.868	0.00135824
H2-D1	6.63389e-08	0.511082	1	1	0.00214175
Eif1	8.83107e-08	0.420377	1	1	0.00285111
Atf4	8.83931e-08	-0.435305	0.361	0.702	0.00285377
Rpl37	1.07861e-07	0.439158	1	1	0.00348228
Hopx	3.15494e-07	1.20198	0.865	0.632	0.0101857
Ddx17	3.30308e-07	-0.836442	0.271	0.579	0.010664
Rpl34	7.82156e-07	0.38439	1	1	0.0252519
Ppia	8.87521e-07	0.47158	1	0.965	0.0286536
Snrpf	1.15069e-06	0.692873	0.789	0.588	0.03715
Myh9	1.64157e-06	-0.689898	0.744	0.86	0.0529981
Mbnl1	1.94768e-06	-0.532502	0.917	0.991	0.0628807
Atp5j2	6.07839e-06	0.570452	0.722	0.588	0.196241
Ost4	7.3685e-06	0.458972	0.489	0.465	0.237892
Nmt1	7.5514e-06	0.60585	0.436	0.158	0.243797
Hnrnpul1	7.89828e-06	-0.673042	0.173	0.447	0.254996
Elob	1.0558e-05	0.621501	0.842	0.702	0.340866
Sub1	1.16184e-05	0.681618	0.902	0.842	0.375101
Gm10076	1.25741e-05	0.373145	0.985	1	0.405955
Sec61g	1.2665e-05	0.615707	0.805	0.684	0.408889
Sap18	1.43921e-05	0.792679	0.549	0.395	0.46465
Baz1b	1.79926e-05	-0.650863	0.143	0.404	0.58089
Igha	1.86014e-05	-2.35963	0.113	0.36	0.600547
Tomm7	2.39006e-05	0.596675	0.805	0.658	0.771631
Rhog	2.5567e-05	0.695321	0.594	0.386	0.825432
Fchsd2	2.65422e-05	-0.413371	0.053	0.246	0.856916
Ubb	2.77964e-05	0.368428	1	1	0.897408
Stat4	2.97053e-05	0.709228	0.827	0.711	0.959034
Utrn	3.5017e-05	-0.78627	0.414	0.632	1
Tagln2	4.43626e-05	0.670194	0.684	0.509	1
Nsa2	4.64089e-05	0.493719	0.782	0.746	1
Ccdc88c	6.00204e-05	-0.565373	0.286	0.561	1
Rps15	6.07311e-05	-0.387303	1	0.991	1
Unc50	6.15191e-05	0.595537	0.353	0.158	1
Smg1	6.85302e-05	-0.645568	0.271	0.535	1
Lcp1	7.13066e-05	-0.561181	0.684	0.868	1
Nlk	7.88923e-05	-0.302253	0.038	0.184	1
Phf3	7.93119e-05	-0.430824	0.459	0.728	1
Prpf38b	9.07852e-05	-0.521605	0.421	0.693	1
Snrpg	0.000101234	0.498296	0.917	0.851	1
Tnk2	0.000111135	-0.539781	0.068	0.263	1
Ptprc	0.000114434	-0.414053	0.97	1	1
Arid4a	0.000117328	-0.617183	0.256	0.518	1
Znrf1	0.000127792	-0.429447	0.15	0.368	1
Rpl22l1	0.00013241	0.462847	0.902	0.868	1
Hmgxb3	0.000140011	-0.321695	0.023	0.167	1
Ndfip1	0.000141167	0.460952	0.977	0.886	1
Sin3b	0.000146551	0.55253	0.586	0.342	1
Arhgef2	0.000151657	-0.370426	0.023	0.167	1
Ighd	0.000161851	-0.367549	0.008	0.123	1
Mark2	0.000173273	-0.48669	0.218	0.465	1
Gspt1	0.00018343	-0.372792	0.173	0.395	1
Tnfrsf4	0.000184382	0.536452	0.917	0.746	1
Myl12b	0.000187521	0.561204	0.85	0.746	1
Fth1	0.000187882	0.52135	0.992	1	1
Slc26a2	0.000206712	-0.630591	0.226	0.474	1
Hspa8	0.000228416	-0.389969	0.917	0.982	1
Rpl30	0.000245431	0.296345	1	1	1
Xist	0.00024735	-0.476178	0.932	0.974	1
Cox6c	0.000254979	0.5083	0.842	0.684	1
Ighm	0.000256536	-0.858756	0.286	0.526	1
Mrps7	0.000261034	0.549935	0.256	0.088	1
Cyb5r3	0.00026996	-0.453445	0.045	0.211	1
Ablim1	0.000280487	-0.638857	0.421	0.658	1
Dennd2d	0.000280597	-0.788406	0.03	0.167	1
Usp7	0.00029401	-0.651101	0.241	0.456	1
Med6	0.000297295	0.467045	0.158	0.026	1
mt-Co3	0.000301336	-0.294359	1	1	1
Wnk1	0.000305481	-0.538576	0.797	0.886	1
Odc1	0.000310236	0.506593	0.955	0.939	1
Numa1	0.000351464	-0.529048	0.263	0.509	1
Cdk12	0.000353917	-0.416781	0.301	0.544	1
Cebpb	0.000359323	0.712267	0.556	0.456	1
Sfxn1	0.000368372	-0.381435	0.038	0.184	1
Cox7c	0.000423523	0.465484	0.902	0.816	1
Cep350	0.000436176	-0.304091	0.12	0.289	1
Smg5	0.000441063	-0.334803	0.038	0.184	1
Bclaf1	0.000452942	-0.68198	0.489	0.675	1
S100a11	0.000471104	0.561803	0.729	0.702	1
Ctla4	0.000490841	0.641496	0.932	0.868	1
Gm26532	0.000499265	0.828722	0.323	0.149	1
Atic	0.000547098	-0.429349	0.06	0.228	1
Rpl35a	0.000578202	0.33449	1	0.991	1
Rasal3	0.000580292	-0.393386	0.105	0.289	1
Tmem258	0.000620881	0.572071	0.571	0.368	1
U2af1	0.000624994	0.531558	0.579	0.351	1
Adnp	0.000672209	-0.529073	0.15	0.36	1
Atp5k	0.000677848	0.5252	0.541	0.316	1
Ifngr1	0.000747462	0.431513	0.962	0.886	1
Mta2	0.000759356	-0.417616	0.098	0.281	1
Tigit	0.000771039	0.52192	0.293	0.132	1
Sec24b	0.000793417	-0.298253	0.038	0.175	1
Kansl3	0.0008113	-0.422773	0.045	0.193	1
Pou2f2	0.000822366	-0.578642	0.188	0.404	1
Igkc	0.000836566	-2.30806	0.421	0.649	1
Rpl36a	0.000851469	0.347114	0.977	0.956	1
Ccr8	0.000881249	0.455453	0.135	0.035	1
Zc3h15	0.00088242	0.495559	0.669	0.588	1
Crip1	0.000910953	0.854536	0.692	0.605	1
Chd8	0.00101392	-0.561824	0.135	0.325	1
Gosr1	0.00103668	0.478011	0.226	0.079	1
Abcb1a	0.00104099	0.590176	0.624	0.5	1
Arid1a	0.00111121	-0.615237	0.248	0.439	1
Ubl5	0.00111473	0.54862	0.782	0.64	1
mt-Atp8	0.00111981	0.549874	0.722	0.535	1
Otud4	0.00115205	-0.468782	0.113	0.298	1
Phf21a	0.00118389	-0.443161	0.12	0.307	1
H2-T23	0.00118881	0.414854	0.579	0.509	1
Wdr70	0.00119773	0.492466	0.18	0.053	1
Tcf7	0.00122259	-0.73882	0.128	0.307	1
Crlf2	0.00122576	0.386091	0.429	0.368	1
Larp1	0.00122913	-0.313794	0.233	0.43	1
Zfp280d	0.00123097	-0.466246	0.09	0.263	1
Tnpo1	0.00123107	-0.447379	0.158	0.36	1
Cox8a	0.00128293	0.445376	0.902	0.807	1
Prkcq	0.00129103	-0.547221	0.12	0.298	1
Zcchc9	0.00130101	0.564601	0.353	0.193	1
Lsm8	0.00132158	0.422182	0.444	0.43	1
Hnrnpf	0.00133575	0.37421	0.872	0.86	1
Srrm2	0.00137717	-0.43895	0.887	0.947	1
Laptm5	0.00141157	-0.392574	0.842	0.93	1
Nsd2	0.00149034	-0.391531	0.03	0.158	1
Gm47283	0.00149641	0.660673	0.511	0.333	1
Kdm4a	0.00152516	-0.309641	0.023	0.14	1
Polr2l	0.00157802	0.485248	0.293	0.132	1
Rpl35	0.00158438	0.418664	0.985	0.956	1
Snf8	0.00160946	0.537386	0.368	0.211	1
Cirbp	0.00162918	0.409959	0.677	0.596	1
Tent5c	0.00168406	-0.646225	0.233	0.404	1
Top2b	0.00169909	-0.514995	0.323	0.544	1
Mtf2	0.00174805	-0.587021	0.165	0.36	1
Klf2	0.00178012	0.813894	0.579	0.482	1
Hint1	0.00180974	0.475136	0.752	0.64	1
Trip11	0.00185203	-0.56723	0.316	0.535	1
Macf1	0.00186141	-0.465187	0.496	0.711	1
Nsmce1	0.00191156	0.52144	0.248	0.132	1
Mrpl46	0.00192591	-0.396624	0.083	0.246	1
Tomm6	0.00202879	0.446214	0.692	0.5	1
Pdcd6	0.00203814	0.446028	0.429	0.316	1
Dync1h1	0.00208419	-0.371292	0.248	0.456	1
Ranbp9	0.00215532	-0.463481	0.135	0.316	1
Zfp292	0.00217175	-0.552379	0.308	0.518	1
Arhgef3	0.00217706	-0.475598	0.165	0.36	1
Btla	0.00218465	-0.258657	0.075	0.211	1
Ednrb	0.00220526	-0.279437	0.03	0.132	1
Trim56	0.00224152	-0.402752	0.09	0.254	1
Tet2	0.0022527	-0.51995	0.158	0.342	1
Pik3r1	0.00228411	-0.661223	0.376	0.57	1
Ube2d3	0.0023099	-0.489452	0.797	0.851	1
Tle3	0.00231306	-0.410667	0.128	0.307	1
Snhg15	0.00239719	0.335846	0.429	0.228	1
Adgrl1	0.00242859	-0.302715	0.023	0.132	1
Socs1	0.00249806	0.552741	0.353	0.254	1
Cenpa	0.0025145	0.262319	0.436	0.509	1
Prr7	0.00258552	0.788405	0.398	0.254	1
Bloc1s1	0.00264451	0.475281	0.391	0.211	1
Wdr3	0.00270509	-0.283127	0.023	0.132	1
Pgghg	0.00273259	-0.334127	0.015	0.114	1
Mlf1	0.00279127	0.565754	0.203	0.061	1
Snhg6	0.00279378	0.446772	0.256	0.114	1
Cox17	0.00285258	0.435857	0.617	0.544	1
Tnfrsf9	0.00295855	0.367178	0.767	0.579	1
Gigyf2	0.003015	-0.373619	0.083	0.228	1
S100a10	0.00302156	0.467696	0.932	0.868	1
Pim3	0.00309351	0.53791	0.361	0.202	1
Ftl1	0.00312989	0.588096	0.902	0.842	1
Dop1b	0.00313301	-0.349896	0.023	0.132	1
Eef2	0.00313592	-0.293589	0.865	0.921	1
Atxn1	0.00330426	-0.476937	0.256	0.456	1
Usp36	0.00332031	-0.276857	0.06	0.193	1
Magoh	0.0034226	0.412332	0.481	0.386	1
Ing1	0.00344287	-0.360077	0.143	0.307	1
Atp5e	0.00352012	0.403478	0.887	0.781	1
Rpl12	0.00353823	-0.260478	1	1	1
Ptpn6	0.00356337	-0.304372	0.038	0.158	1
Tapbp	0.00370423	-0.337743	0.18	0.36	1
Phf14	0.003709	-0.29721	0.143	0.298	1
Chmp1b	0.00375351	-0.359436	0.158	0.333	1
Cstf3	0.0037553	-0.36437	0.053	0.184	1
Snrnp70	0.00379814	-0.422829	0.466	0.675	1
Gimap1	0.00381005	0.51541	0.692	0.596	1
Bsg	0.00382077	0.445568	0.459	0.307	1
Mrps24	0.00384579	0.35806	0.398	0.333	1
Eif3a	0.00386075	-0.314065	0.594	0.789	1
Secisbp2l	0.00388026	0.272058	0.248	0.237	1
Rnf19a	0.0039595	-0.512544	0.18	0.36	1
Ccnl1	0.00396379	-0.299226	0.534	0.737	1
4732440D04Rik	0.00399499	-0.342354	0.03	0.14	1
Erh	0.00407012	0.462327	0.489	0.333	1
Pnisr	0.00412032	-0.480925	0.346	0.553	1
Nacc1	0.00419902	-0.314575	0.038	0.158	1
Gnas	0.00421116	-0.280922	0.684	0.86	1
Cdk13	0.00422603	-0.408245	0.218	0.412	1
Tespa1	0.0042731	-0.500238	0.256	0.456	1
Hadha	0.0043048	-0.322545	0.188	0.368	1
Hnrnpa2b1	0.00432098	-0.444714	0.842	0.921	1
Tsg101	0.00436684	0.465409	0.308	0.158	1
Kri1	0.00437989	-0.260826	0.023	0.123	1
Arf6	0.00450911	0.446167	0.586	0.43	1
Slc38a1	0.00452394	-0.400055	0.353	0.561	1
Ubald2	0.00460407	0.360784	0.88	0.754	1
Sp1	0.00460589	-0.355505	0.098	0.246	1
Gm26740	0.00461622	0.548891	0.797	0.667	1
Zbtb20	0.0046233	-0.623344	0.323	0.482	1
Dpm3	0.00465434	0.464787	0.383	0.219	1
AC149090.1	0.0048047	0.327922	0.594	0.632	1
Igbp1	0.00481523	-0.380876	0.15	0.325	1
Wipf1	0.00481969	-0.460242	0.218	0.404	1
Dgkz	0.00487197	-0.340515	0.128	0.289	1
Ndufb8	0.00493599	0.451003	0.444	0.281	1
Eloc	0.00499176	0.446921	0.579	0.404	1
Ncaph2	0.00512458	-0.270553	0.09	0.228	1
Fosl2	0.00513548	-0.375056	0.759	0.711	1
Kif21b	0.00520084	-0.329195	0.105	0.254	1
Atn1	0.00521315	0.405158	0.18	0.053	1
Jmjd1c	0.00531979	-0.5449	0.421	0.596	1
Ndufa4	0.00534031	0.419475	0.677	0.526	1
Plec	0.00540823	-0.327587	0.158	0.325	1
Rhobtb2	0.00540936	-0.328948	0.068	0.202	1
Scaf11	0.00546189	-0.523231	0.346	0.526	1
Rack1	0.00560588	-0.287987	0.977	1	1
Atp6v1b2	0.00561937	0.345964	0.203	0.14	1
Ube2s	0.00562115	0.447414	0.669	0.526	1
Stk40	0.00572098	-0.500559	0.083	0.228	1
Ywhaq	0.00576119	0.318676	0.444	0.421	1
Mdh1	0.00581076	0.430286	0.421	0.404	1
Nr1d1	0.00586604	0.419968	0.15	0.035	1
Pycard	0.00587941	-0.444653	0.173	0.351	1
Tmem128	0.00594089	0.388871	0.429	0.237	1
Lrrc47	0.00603788	-0.266672	0.045	0.158	1
Erlec1	0.00610003	-0.39532	0.09	0.237	1
Vta1	0.00621871	0.320577	0.233	0.158	1
Slc41a1	0.00623803	-0.464813	0.135	0.298	1
Herc4	0.006256	-0.347286	0.12	0.272	1
Iqgap1	0.00632347	-0.513409	0.647	0.763	1
Pknox1	0.00632717	-0.324672	0.03	0.132	1
Jun	0.00633015	-0.313079	0.241	0.43	1
Dnajc15	0.0063327	0.429669	0.271	0.132	1
Lmbrd1	0.00640335	0.382797	0.361	0.307	1
Usp34	0.0064829	-0.482645	0.323	0.509	1
Dynlrb1	0.00651705	0.499606	0.414	0.254	1
Mcm2	0.00652087	-0.254963	0.015	0.105	1
Ankrd11	0.00656806	-0.462179	0.714	0.807	1
Inpp5b	0.00657626	-0.296329	0.053	0.175	1
Tnks2	0.00665093	-0.391424	0.256	0.447	1
Ndufa1	0.00669177	0.40302	0.526	0.395	1
Gramd1b	0.00669628	-0.483758	0.128	0.289	1
Hdac4	0.00681082	-0.378287	0.068	0.202	1
Rps27l	0.00682343	0.34017	0.444	0.412	1
Themis	0.00684004	-0.536502	0.053	0.158	1
Lasp1	0.00685161	-0.454075	0.105	0.254	1
Il18rap	0.00687658	-0.456419	0.098	0.246	1
Prex1	0.00698579	-0.470946	0.263	0.447	1
Vps13a	0.00715949	-0.493162	0.15	0.316	1
Fnip1	0.00717294	-0.37386	0.143	0.307	1
Ttn	0.00723166	-0.801023	0.143	0.307	1
Pnrc1	0.00734183	0.333551	0.977	0.939	1
Clec2i	0.00753543	-0.289762	0.075	0.202	1
Otud7b	0.00763103	-0.334961	0.038	0.149	1
2610037D02Rik	0.00773862	-0.374639	0.038	0.149	1
Kbtbd11	0.00778166	-0.37997	0.211	0.386	1
Birc6	0.00786355	-0.396959	0.398	0.596	1
Pank3	0.00803443	-0.418361	0.105	0.254	1
Sypl	0.00803597	-0.352138	0.105	0.254	1
Eif4g3	0.00807457	-0.478769	0.188	0.36	1
Irf3	0.0081027	-0.332698	0.113	0.263	1
4833420G17Rik	0.00820562	-0.34809	0.188	0.36	1
Atg16l1	0.00822163	-0.251602	0.075	0.193	1
Nfkbia	0.00830264	0.61058	0.857	0.816	1
Otulin	0.0083123	0.422649	0.346	0.228	1
Rbx1	0.00833487	0.411085	0.692	0.526	1
Vps37b	0.0083669	0.364592	0.925	0.833	1
Hsp90ab1	0.00840645	-0.371008	0.955	0.991	1
Rbm18	0.00841775	-0.307161	0.09	0.228	1
Snapc1	0.00866286	0.500992	0.278	0.149	1
Sptbn1	0.0087499	-0.364565	0.308	0.5	1
Esd	0.0088976	0.318379	0.353	0.307	1
Cd5	0.00904895	-0.481843	0.549	0.693	1
Dock10	0.00916199	-0.463461	0.549	0.702	1
Gm34455	0.0091874	-0.372187	0.03	0.132	1
Abhd8	0.00919268	-0.259556	0.09	0.219	1
Cdv3	0.00967436	-0.394701	0.256	0.439	1
Grk6	0.00971413	-0.402624	0.203	0.377	1
Strn3	0.00972541	-0.479897	0.105	0.246	1
Zdhhc20	0.00976965	-0.39534	0.195	0.368	1
Chd4	0.00985862	-0.337986	0.459	0.649	1
Gtf3c6	0.00985996	0.371198	0.173	0.053	1
Pa2g4	0.00988088	-0.34473	0.128	0.281	1
Qrich1	0.00999372	-0.423971	0.135	0.281	1
Rnf4	0.0100001	-0.392893	0.263	0.447	1
Tox4	0.0100948	-0.394703	0.248	0.43	1
Sh3glb1	0.0101728	-0.439888	0.466	0.649	1
Canx	0.0102022	-0.294927	0.383	0.57	1
Jmy	0.0102193	-0.522296	0.293	0.465	1
Map4k4	0.0102217	-0.388075	0.361	0.553	1
Pop4	0.0102442	0.379087	0.165	0.07	1
Snrpd1	0.0103391	0.349202	0.451	0.368	1
Morc2a	0.0103981	-0.317874	0.023	0.114	1
Ciao2b	0.0104025	0.424107	0.353	0.298	1
Hnrnph1	0.0104044	-0.268125	0.504	0.684	1
Lamtor5	0.0105058	0.316747	0.308	0.228	1
Ecpas	0.010516	-0.389817	0.09	0.228	1
H2afz	0.0106073	0.554434	0.925	0.912	1
Safb	0.0106114	-0.366324	0.226	0.395	1
Malt1	0.0106241	-0.597754	0.564	0.702	1
Tnfrsf18	0.0108127	0.439355	0.865	0.746	1
Tnfaip8	0.0108798	-0.458454	0.398	0.579	1
Arf4	0.0110192	0.342619	0.767	0.737	1
Hsp90aa1	0.0110559	-0.483266	0.835	0.912	1
Ptges3	0.0110579	0.310419	0.639	0.632	1
Vps28	0.0112547	0.277462	0.451	0.421	1
Tnks	0.0114286	-0.273538	0.023	0.114	1
Gpatch2l	0.0115869	-0.261679	0.038	0.14	1
Nop56	0.0117254	0.281588	0.451	0.439	1
Stat6	0.0118965	-0.388137	0.113	0.254	1
Arl4c	0.0119714	0.472084	0.436	0.395	1
Nudt3	0.0120711	-0.265901	0.038	0.14	1
H3f3b	0.0120921	0.263403	1	0.991	1
Arpc3	0.0122317	0.467667	0.932	0.86	1
Rcor1	0.0122595	-0.293468	0.12	0.263	1
Nfyb	0.0123213	0.279815	0.211	0.184	1
Arhgap9	0.0124135	-0.267903	0.173	0.325	1
Ndufa10	0.0125029	-0.30935	0.158	0.307	1
Rab8b	0.0125362	0.326923	0.857	0.737	1
Gstp3	0.0127464	-0.37289	0.083	0.211	1
Sik1	0.0128144	0.433878	0.684	0.649	1
Tacc1	0.0128699	-0.266642	0.308	0.474	1
Cript	0.0128984	0.446224	0.466	0.377	1
Hnrnpul2	0.0129499	-0.37086	0.308	0.491	1
Gfpt1	0.0130017	0.303637	0.165	0.096	1
Smarcb1	0.0130256	-0.298198	0.053	0.167	1
Wasf2	0.0130516	-0.338501	0.376	0.561	1
Smim15	0.0131162	0.432485	0.233	0.123	1
Zfp507	0.0133375	-0.344493	0.053	0.14	1
mt-Nd3	0.0133604	0.333619	0.97	0.939	1
Pan3	0.0136221	-0.278478	0.211	0.368	1
Pus3	0.0136971	-0.294433	0.038	0.14	1
H2-K1	0.0137621	0.276785	1	0.991	1
Hspa1a	0.0137644	-0.900864	0.06	0.167	1
Raf1	0.0139993	-0.433466	0.293	0.474	1
Rin3	0.0140392	-0.382123	0.083	0.211	1
Camk2n1	0.014092	0.409078	0.338	0.263	1
Tbc1d4	0.0142391	-0.518032	0.226	0.395	1
Tmc6	0.0144856	-0.277442	0.06	0.167	1
Dynlt3	0.0145291	-0.387209	0.18	0.342	1
Tnrc6c	0.0145766	-0.333409	0.256	0.421	1
Jak3	0.0146187	-0.259639	0.053	0.158	1
Cd84	0.0146672	-0.282815	0.218	0.377	1
Mkln1	0.0147986	-0.314137	0.316	0.491	1
Psmd7	0.0148547	-0.443637	0.173	0.307	1
Tmem245	0.0148753	-0.253124	0.038	0.132	1
Parp14	0.014928	-0.521754	0.15	0.298	1
Ppp1r9b	0.0149339	-0.273823	0.143	0.281	1
Brms1	0.0150185	0.302662	0.18	0.132	1
Ccar1	0.0153081	0.477563	0.376	0.272	1
R3hdm1	0.0153208	-0.396752	0.226	0.395	1
Sod2	0.0153743	0.32572	0.338	0.316	1
Rrp36	0.0153933	0.280501	0.135	0.035	1
Rb1cc1	0.0154471	-0.428966	0.451	0.614	1
Dusp5	0.0154514	0.435999	0.699	0.544	1
Stt3b	0.0154616	-0.364472	0.068	0.175	1
Pnpo	0.0154784	-0.262869	0.03	0.123	1
Hsph1	0.0154785	-0.562752	0.135	0.281	1
Kmt2e	0.0157993	-0.389276	0.579	0.728	1
Zfand5	0.0158356	-0.417972	0.406	0.456	1
Syf2	0.0158456	0.374756	0.767	0.605	1
Rapgef1	0.0159852	-0.402328	0.083	0.202	1
Crk	0.0160965	0.299142	0.278	0.193	1
Trim39	0.0160983	-0.288906	0.06	0.175	1
Vav1	0.0161754	-0.37507	0.06	0.175	1
Mtrex	0.0163097	0.433222	0.203	0.079	1
Arhgef12	0.0163701	-0.340422	0.135	0.281	1
Calm2	0.016665	0.310525	0.827	0.746	1
Ebf1	0.0168824	-0.476398	0.03	0.114	1
Gbf1	0.0171599	-0.35925	0.083	0.202	1
Tra2a	0.017323	-0.285796	0.564	0.737	1
Slc38a2	0.0177221	0.339897	0.669	0.649	1
Utp11	0.0178417	0.28374	0.218	0.193	1
Cnn2	0.0179256	-0.43686	0.338	0.491	1
Sqstm1	0.01794	0.331987	0.586	0.535	1
Cnbp	0.0179971	0.299609	0.895	0.833	1
Oxct1	0.0180608	-0.281803	0.068	0.184	1
Foxp3	0.0183124	0.470011	0.692	0.535	1
Dhx30	0.0183574	-0.367246	0.075	0.193	1
Tsc22d3	0.018403	0.53229	0.586	0.421	1
Rnaset2a	0.0184276	0.401095	0.669	0.544	1
Ptma	0.0184647	0.250282	1	0.982	1
Smarca4	0.0186514	-0.363803	0.143	0.289	1
Runx1	0.0187996	-0.35446	0.391	0.57	1
Cox7a2	0.0189683	0.359323	0.594	0.509	1
Sat1	0.0189841	0.384393	0.489	0.491	1
Hps5	0.0190085	0.339788	0.113	0.026	1
Cyth3	0.0190554	-0.365357	0.09	0.193	1
Myb	0.0193394	-0.527592	0.075	0.14	1
Dot1l	0.0195801	-0.493534	0.226	0.377	1
Slc25a25	0.0196784	-0.272084	0.09	0.211	1
Luc7l2	0.0196902	-0.47912	0.759	0.833	1
Smarce1	0.0197273	0.428927	0.579	0.421	1
Rock2	0.0199208	-0.406809	0.158	0.307	1
Slk	0.0199476	-0.303299	0.286	0.447	1
Atp9b	0.0201451	-0.318354	0.113	0.246	1
Crem	0.0202312	0.346385	0.902	0.842	1
Polg2	0.0202621	0.442044	0.361	0.237	1
Hcst	0.0203675	0.311365	0.639	0.64	1
Smad4	0.020517	-0.390614	0.218	0.377	1
Calr	0.0208626	-0.40307	0.767	0.807	1
Ctps2	0.020899	-0.290959	0.143	0.281	1
Zfp207	0.020962	-0.259477	0.218	0.368	1
Srsf11	0.0211982	-0.379615	0.474	0.649	1
Phlda1	0.0213957	0.400018	0.241	0.237	1
4833407H14Rik	0.0215427	0.345494	0.173	0.061	1
Eif5a	0.0215881	0.447244	0.699	0.561	1
Sdcbp2	0.021737	0.410909	0.293	0.175	1
Hdgfl2	0.0218285	0.27487	0.15	0.088	1
Tm9sf2	0.0218938	0.34905	0.293	0.149	1
Mphosph8	0.0219711	0.378717	0.316	0.167	1
Sfpq	0.0219952	-0.376484	0.752	0.842	1
Ash1l	0.0220285	-0.416752	0.211	0.368	1
Sem1	0.0221424	0.314063	0.797	0.719	1
Txndc9	0.0221734	0.326532	0.331	0.254	1
Zfp758	0.0223905	-0.403794	0.038	0.132	1
Eif4b	0.0224419	-0.42427	0.218	0.351	1
Chd1	0.0224746	-0.493579	0.278	0.439	1
Mga	0.0224901	-0.48926	0.188	0.281	1
Ywhae	0.0226703	0.342799	0.639	0.509	1
Prkch	0.022687	-0.274067	0.466	0.64	1
Cdc37l1	0.0227072	-0.387915	0.218	0.377	1
Wdr1	0.0227916	-0.382563	0.248	0.412	1
Rab11a	0.0229206	0.33439	0.368	0.211	1
Myadm	0.0229598	0.363868	0.12	0.035	1
Faf1	0.0231833	0.35468	0.195	0.079	1
Rnaset2b	0.0232064	0.310481	0.481	0.377	1
Zfp831	0.0233223	-0.327185	0.09	0.211	1
Ormdl2	0.0233735	0.270277	0.211	0.132	1
Uqcrb	0.0234068	0.303177	0.526	0.456	1
Ndufb1-ps	0.0234241	0.390983	0.632	0.535	1
Arid5b	0.0235085	-0.368291	0.353	0.526	1
Ilvbl	0.0235105	-0.273125	0.038	0.132	1
Asxl1	0.023816	-0.385806	0.083	0.202	1
Gtpbp2	0.0239836	-0.388054	0.128	0.246	1
Usp48	0.0241122	-0.280066	0.098	0.219	1
Rbm5	0.02511	-0.389913	0.466	0.632	1
Fam49b	0.0253526	-0.299582	0.444	0.614	1
Cog8	0.0254061	0.300638	0.143	0.053	1
Fam177a	0.0254299	0.326951	0.128	0.044	1
Arpp19	0.0254965	0.355687	0.639	0.5	1
Cox5b	0.0255272	0.33934	0.669	0.579	1
Erbin	0.0255579	-0.377348	0.331	0.5	1
Neat1	0.0257383	-0.538229	0.451	0.5	1
Mxd4	0.026085	-0.390943	0.398	0.57	1
Setx	0.0265635	-0.330627	0.15	0.289	1
Gpn3	0.0266185	0.414055	0.301	0.184	1
Kdelr2	0.0267174	0.321867	0.226	0.14	1
Ikzf4	0.0267312	0.376398	0.173	0.114	1
Fcf1	0.0269369	0.321971	0.233	0.105	1
Mex3c	0.0270182	-0.375563	0.158	0.298	1
Arnt2	0.0270205	-0.347265	0.053	0.14	1
AY036118	0.0271552	0.288658	0.992	0.965	1
Akna	0.0272513	-0.40393	0.271	0.43	1
Ikzf1	0.0273575	-0.436005	0.18	0.298	1
C1qtnf12	0.0273634	0.308559	0.128	0.044	1
Rap2c	0.0275137	-0.274152	0.15	0.281	1
Ints8	0.0275283	-0.263481	0.045	0.14	1
Gtf2i	0.0281743	-0.393925	0.105	0.228	1
Prdx2	0.028301	0.260818	0.368	0.325	1
Zfc3h1	0.0287706	-0.351819	0.098	0.202	1
Actr3	0.0290364	-0.267238	0.797	0.833	1
Slamf1	0.0291808	-0.417363	0.286	0.447	1
Cnot6l	0.0299051	-0.454933	0.459	0.596	1
Tet3	0.0299197	-0.340523	0.098	0.219	1
Rbbp7	0.0299841	-0.268086	0.226	0.368	1
Polr1a	0.0301795	-0.307301	0.045	0.14	1
Jchain	0.0302512	-0.956782	0.075	0.184	1
Cxcr5	0.0302692	-0.320404	0.045	0.14	1
Abhd17a	0.0303906	0.262877	0.211	0.193	1
Slc4a1ap	0.0307699	-0.315293	0.105	0.228	1
Cdc42ep3	0.0309092	-0.505736	0.12	0.237	1
S100a6	0.031011	0.270844	0.496	0.57	1
Ndufa3	0.0311243	0.435047	0.436	0.307	1
Ppp4r3b	0.0313001	-0.409852	0.293	0.447	1
Kmt2d	0.0316235	-0.36457	0.18	0.325	1
Dusp2	0.0316404	0.454951	0.331	0.202	1
Itpr1	0.0316615	-0.332121	0.226	0.377	1
Src	0.0318649	0.285225	0.105	0.026	1
Kpnb1	0.0320261	-0.320904	0.12	0.228	1
Cd2	0.0324168	0.336127	0.865	0.842	1
Rps26	0.03253	0.276764	1	0.982	1
9930021J03Rik	0.032575	-0.252464	0.098	0.211	1
Ctcf	0.0325975	-0.346016	0.361	0.526	1
Cope	0.0326674	0.283693	0.271	0.202	1
Ero1l	0.0331526	-0.426139	0.15	0.272	1
Itpr2	0.0331693	-0.435204	0.293	0.439	1
Gmfb	0.0334564	-0.261113	0.173	0.307	1
Cyld	0.0336741	-0.417372	0.398	0.561	1
Polr2k	0.0338715	0.365864	0.444	0.298	1
Crbn	0.0339752	0.34651	0.677	0.57	1
Ranbp2	0.0339991	-0.457581	0.414	0.553	1
Gemin7	0.0340046	0.325921	0.256	0.14	1
Rnf157	0.0342025	-0.368662	0.346	0.509	1
Pi4k2a	0.0342145	-0.284056	0.083	0.193	1
AU020206	0.0345393	-0.403193	0.398	0.553	1
Filip1l	0.0348104	-0.272301	0.038	0.123	1
Fxyd5	0.0348363	0.31935	0.872	0.772	1
Nampt	0.0349272	-0.462623	0.226	0.36	1
Mrpl57	0.0349663	0.258166	0.278	0.237	1
Aldoa	0.0352671	0.353422	0.639	0.57	1
Dgkh	0.0353985	-0.425202	0.09	0.184	1
Calu	0.0355711	-0.297007	0.053	0.149	1
Fubp1	0.0356154	-0.502428	0.398	0.535	1
Ndufa7	0.035808	0.253477	0.556	0.544	1
Izumo4	0.0363441	0.270271	0.113	0.035	1
Rhoh	0.0363941	-0.463401	0.617	0.728	1
Camk2g	0.0364701	-0.314988	0.053	0.149	1
Rbm22	0.0365924	0.324261	0.368	0.263	1
Gramd1a	0.0366802	-0.369865	0.128	0.254	1
Cers4	0.0368241	-0.417537	0.346	0.447	1
Agfg1	0.0369343	-0.370257	0.391	0.544	1
Tmed7	0.0369873	0.311731	0.316	0.175	1
Smc4	0.0370338	-0.590973	0.459	0.605	1
Tma7	0.0372514	0.283481	0.805	0.667	1
Cd82	0.0374573	-0.430813	0.519	0.632	1
Napa	0.0378071	0.284174	0.301	0.228	1
Id2	0.0378307	0.381716	0.737	0.614	1
Atrn	0.0378977	-0.320527	0.038	0.123	1
Ebi3	0.0379271	0.273655	0.105	0.079	1
Axin1	0.0380609	-0.364879	0.083	0.193	1
Plgrkt	0.0381667	-0.278384	0.301	0.456	1
Clp1	0.0383084	0.270469	0.173	0.105	1
Dohh	0.0383405	0.296192	0.195	0.114	1
Syngr2	0.0383673	0.383208	0.346	0.246	1
Adcy7	0.0385422	-0.271904	0.128	0.246	1
Nup153	0.0387096	-0.407176	0.158	0.289	1
Gimap5	0.0388828	0.421396	0.519	0.395	1
Pcmtd1	0.0390457	-0.434788	0.293	0.439	1
Ube2a	0.0391045	0.269219	0.338	0.281	1
Pet100	0.0391465	0.296067	0.263	0.219	1
Dynll1	0.039207	0.31326	0.549	0.526	1
Med31	0.0396938	0.356753	0.18	0.123	1
Tmem68	0.0397319	-0.31012	0.038	0.123	1
Nktr	0.0398554	-0.327233	0.594	0.667	1
Rab10os	0.0403585	0.433856	0.323	0.228	1
Arl2bp	0.0404324	0.333108	0.263	0.193	1
Fus	0.0405602	-0.311523	0.872	0.939	1
Ints14	0.0406057	0.260494	0.12	0.061	1
Selenok	0.0406602	0.292889	0.827	0.728	1
Hspa1b	0.0408005	-0.743373	0.06	0.158	1
Gripap1	0.0408302	-0.31669	0.098	0.202	1
Nfkb1	0.040847	-0.365046	0.684	0.816	1
Zfp451	0.0408647	-0.280872	0.06	0.158	1
Tcea1	0.0408703	0.338785	0.519	0.439	1
Bcl11b	0.0409415	-0.304445	0.436	0.596	1
Mrps21	0.0410582	0.325805	0.323	0.237	1
Exoc1	0.0416047	-0.301128	0.06	0.158	1
Zc3h13	0.042104	-0.401676	0.286	0.439	1
Parp8	0.0423939	-0.349892	0.068	0.167	1
Arhgap30	0.0425652	-0.441557	0.263	0.412	1
Hectd1	0.0428118	-0.329957	0.459	0.614	1
Rab5b	0.0429158	-0.324896	0.06	0.158	1
Ddx6	0.0429324	-0.31932	0.654	0.789	1
Paip2	0.0429531	0.261906	0.722	0.579	1
Gps2	0.0429972	0.372478	0.353	0.211	1
Myo9b	0.043023	-0.354494	0.075	0.175	1
Dnajc3	0.0430623	-0.364263	0.241	0.368	1
Ppp1r11	0.0433768	0.281682	0.511	0.5	1
Ddb1	0.0434558	-0.383153	0.128	0.246	1
Yme1l1	0.0435592	0.282176	0.406	0.342	1
Opa3	0.0444321	-0.274098	0.068	0.132	1
Pex7	0.0446052	-0.268313	0.045	0.132	1
Tm9sf3	0.0447125	-0.332115	0.414	0.57	1
Xpr1	0.0448011	-0.273937	0.098	0.211	1
Ube2b	0.0449717	0.271769	0.827	0.816	1
Cd3e	0.0452397	0.271945	0.774	0.754	1
Prkcb	0.0452409	-0.267467	0.098	0.211	1
Gas5	0.0452616	0.287277	0.88	0.86	1
Nrbp1	0.0453794	-0.366507	0.18	0.316	1
Atp5mpl	0.0456018	0.368975	0.534	0.421	1
Hist1h2ap	0.0457391	-0.253913	0.03	0.105	1
1110004F10Rik	0.0457594	0.268613	0.526	0.491	1
Bnip3l	0.0458756	0.264018	0.579	0.535	1
Nfatc2	0.0460211	-0.327874	0.098	0.211	1
Camk4	0.0465515	0.342915	0.376	0.272	1
Trappc2l	0.0466717	0.286938	0.195	0.096	1
Thrap3	0.0470381	-0.347875	0.451	0.605	1
Aamp	0.0470659	0.272113	0.421	0.351	1
Mau2	0.0474144	-0.324884	0.188	0.325	1
Mier1	0.0475123	0.322158	0.624	0.623	1
Qdpr	0.0476271	-0.255006	0.068	0.167	1
Pde7a	0.0478373	-0.350328	0.09	0.193	1
Azin1	0.0478937	-0.253321	0.256	0.395	1
Gm11808	0.0479999	0.358467	0.308	0.211	1
Galnt6	0.0480673	-0.362045	0.203	0.342	1
Itpr3	0.0482622	-0.273683	0.068	0.167	1
Ptbp3	0.0483805	-0.315805	0.692	0.781	1
Cabin1	0.048459	-0.330273	0.113	0.228	1
Cyth2	0.0485704	0.3587	0.226	0.149	1
Lyn	0.0486829	0.38037	0.263	0.211	1
Wwp2	0.0488424	-0.334887	0.113	0.228	1
Yeats4	0.0488871	0.287992	0.361	0.289	1
Slc3a2	0.0489394	-0.307804	0.639	0.772	1
Mfng	0.0492449	-0.255685	0.045	0.132	1
Max	0.0494398	-0.300146	0.113	0.228	1
Pttg1ip	0.0494713	-0.252521	0.128	0.246	1
Trmt112	0.0495431	0.253594	0.421	0.386	1
Cct6a	0.050015	-0.371685	0.323	0.456	1
Vps13b	0.0500383	-0.273336	0.135	0.254	1
Ogdh	0.0500767	0.253016	0.338	0.307	1
Eif4e2	0.050257	0.308565	0.368	0.246	1
Rabac1	0.0504061	0.278709	0.805	0.719	1
Dctn4	0.0504608	0.27539	0.421	0.36	1
Trim59	0.0512019	-0.446831	0.15	0.272	1
Trerf1	0.0520289	-0.383167	0.053	0.14	1
Whamm	0.052088	0.357709	0.15	0.079	1
Tsc22d4	0.0526287	-0.385442	0.368	0.509	1
Rbm3	0.0527339	0.262286	0.917	0.895	1
Phip	0.0531747	-0.413457	0.353	0.482	1
Ppm1g	0.053222	0.278306	0.376	0.325	1
Mob1b	0.0532536	-0.359194	0.098	0.202	1
Pbrm1	0.0536066	-0.287023	0.271	0.412	1
Fam193b	0.053991	-0.292038	0.068	0.158	1
Ldlr	0.0539946	-0.275015	0.075	0.175	1
Lgals1	0.05415	0.342927	0.744	0.605	1
Kidins220	0.0546753	-0.331109	0.098	0.202	1
Sh3rf1	0.0550522	0.331203	0.188	0.123	1
Dmxl1	0.0555399	-0.337404	0.248	0.386	1
Lrrfip1	0.0558644	-0.335779	0.444	0.596	1
Actn4	0.0559708	0.303392	0.406	0.325	1
Ankrd55	0.0564286	0.260582	0.158	0.105	1
Ubn2	0.0569805	-0.359992	0.195	0.325	1
Safb2	0.0570882	-0.327111	0.308	0.456	1
Irak2	0.0584733	0.35772	0.18	0.096	1
Rpap3	0.0587764	0.336922	0.226	0.123	1
Mlxip	0.0589974	0.275145	0.105	0.061	1
Snhg8	0.0590385	0.320205	0.504	0.474	1
Armc8	0.0590925	-0.256324	0.053	0.14	1
Ccdc88b	0.0596567	-0.322277	0.083	0.184	1
Pxn	0.0597491	-0.276559	0.083	0.184	1
Malsu1	0.0601083	0.292922	0.18	0.123	1
Sar1a	0.0602443	0.353275	0.383	0.289	1
Hypk	0.06042	0.33034	0.338	0.228	1
Alkbh1	0.0605858	-0.302103	0.173	0.298	1
Ppme1	0.0609172	0.257081	0.195	0.149	1
Clcn3	0.0620204	-0.455508	0.226	0.333	1
mt-Nd6	0.0622104	-0.395374	0.263	0.395	1
Emp3	0.0628197	0.370264	0.534	0.439	1
Tgs1	0.062831	0.294032	0.195	0.149	1
Mrps5	0.0632086	0.30265	0.143	0.079	1
Armcx5	0.0633085	-0.295995	0.098	0.184	1
Wdr18	0.0633319	0.270214	0.188	0.096	1
Avl9	0.0638195	-0.329518	0.361	0.509	1
Luc7l3	0.06393	-0.285374	0.188	0.316	1
Eif2s2	0.0641349	0.302016	0.85	0.798	1
Aak1	0.0642617	-0.282621	0.173	0.298	1
Lrch4	0.0642726	0.291121	0.173	0.105	1
Slc1a5	0.0648372	0.266826	0.248	0.175	1
Sf3b5	0.0650804	0.323827	0.519	0.404	1
Rbmxl1	0.0651335	0.285455	0.226	0.114	1
Il6ra	0.0652546	-0.317993	0.06	0.149	1
H2-Aa	0.0653736	-0.666326	0.301	0.43	1
Sash3	0.0655489	-0.30326	0.098	0.202	1
Tmem33	0.0655923	-0.26278	0.098	0.202	1
Taf4b	0.0661972	0.398679	0.173	0.088	1
Slco3a1	0.0662097	-0.251046	0.173	0.289	1
Asap1	0.0663809	-0.261997	0.128	0.237	1
Thy1	0.0663924	-0.390325	0.376	0.518	1
Kat6a	0.0666789	-0.353298	0.241	0.377	1
Pdzd8	0.0668532	-0.278295	0.098	0.202	1
Btg3	0.0668722	0.303334	0.301	0.237	1
Tox2	0.0669854	-0.311723	0.18	0.307	1
Tbc1d14	0.0670699	-0.259949	0.038	0.114	1
Sqle	0.0671002	-0.25353	0.053	0.114	1
Kif1b	0.0672268	-0.338013	0.098	0.202	1
Wbp4	0.0673031	-0.300265	0.203	0.333	1
Zfp445	0.0673452	-0.363909	0.211	0.342	1
Larp4b	0.0674297	-0.391023	0.211	0.342	1
Bcl2	0.0675316	-0.473347	0.068	0.158	1
Lmnb1	0.0676475	-0.388518	0.549	0.675	1
Plekho2	0.067654	-0.252205	0.06	0.149	1
Fam32a	0.0676657	0.367759	0.376	0.289	1
Vti1a	0.0676789	0.344448	0.173	0.096	1
Zap70	0.0680522	-0.316647	0.338	0.456	1
Ankhd1	0.0685361	-0.380644	0.195	0.281	1
Wdr26	0.0686406	-0.338031	0.346	0.491	1
Cd47	0.0687045	0.321273	0.609	0.544	1
Stx5a	0.0691504	0.310873	0.308	0.211	1
Xrn2	0.0694582	0.253912	0.421	0.368	1
mt-Nd4l	0.0694907	0.266777	0.767	0.719	1
Xrn1	0.0702505	-0.407778	0.173	0.289	1
Lnpep	0.0702571	-0.341949	0.451	0.544	1
Pin4	0.070402	0.334644	0.226	0.123	1
Nlrc3	0.070862	-0.318573	0.068	0.158	1
Psmb7	0.0709911	0.292694	0.331	0.202	1
Sdhb	0.0712864	0.315633	0.368	0.263	1
Rsf1	0.0714148	-0.376507	0.195	0.316	1
Fbxw2	0.0717191	0.285954	0.368	0.316	1
Ankrd17	0.071786	-0.37683	0.286	0.412	1
Ankmy2	0.0724233	-0.291952	0.045	0.123	1
Gabpb1	0.0726328	0.358809	0.459	0.43	1
Pak2	0.0731841	-0.309324	0.699	0.789	1
Osbpl9	0.0732307	0.371964	0.361	0.246	1
Tent5a	0.0735557	0.292785	0.707	0.579	1
St3gal1	0.0746429	-0.310947	0.075	0.167	1
Lsm6	0.0755589	0.336211	0.256	0.167	1
Cyc1	0.075695	0.295288	0.293	0.219	1
Fam120b	0.0759398	-0.264252	0.075	0.167	1
Oat	0.0763965	0.335452	0.263	0.167	1
Xpa	0.0770471	0.286069	0.218	0.114	1
I730030J21Rik	0.0774176	0.301544	0.293	0.237	1
Cdk11b	0.0776123	0.311544	0.617	0.561	1
Tmem243	0.0778757	0.337148	0.338	0.228	1
Vrk1	0.0780417	0.276027	0.211	0.158	1
Ramac	0.0781862	0.302464	0.429	0.368	1
Hivep1	0.0782255	0.304208	0.398	0.263	1
Vamp4	0.0789034	0.317585	0.316	0.228	1
Srsf1	0.0790039	-0.25271	0.165	0.281	1
Pde3b	0.0794247	-0.396389	0.053	0.132	1
Mydgf	0.0794558	0.302715	0.256	0.149	1
Chrac1	0.0795212	0.254285	0.496	0.43	1
Utp14b	0.0797188	-0.337353	0.045	0.114	1
Actb	0.0804042	-0.2713	1	1	1
Mrpl9	0.0804682	0.264382	0.263	0.193	1
Ndufb2	0.0810733	0.294195	0.233	0.149	1
Sertad1	0.0815317	0.304843	0.323	0.246	1
Lmna	0.0816976	0.450638	0.541	0.412	1
Gadd45gip1	0.0822807	0.306237	0.241	0.132	1
Sf3a2	0.0824781	0.25422	0.173	0.079	1
Limd2	0.0825693	-0.349014	0.444	0.57	1
Ddx55	0.0826901	-0.310608	0.075	0.167	1
Cd72	0.0827098	-0.308806	0.105	0.202	1
Med13l	0.0827532	-0.26771	0.15	0.263	1
Atp6v1e1	0.0828292	0.342103	0.444	0.333	1
Vim	0.0830003	0.482351	0.729	0.649	1
Tubb5	0.0832047	-0.30656	0.361	0.5	1
AI504432	0.0832656	-0.28816	0.165	0.281	1
Ginm1	0.0836459	0.287082	0.203	0.114	1
Acot9	0.0838559	0.254622	0.173	0.123	1
Fam192a	0.0842986	0.326569	0.226	0.14	1
Areg	0.0843224	0.485497	0.647	0.588	1
Bag6	0.0844902	0.259997	0.263	0.193	1
Zfp746	0.0846147	-0.31997	0.143	0.237	1
Itgal	0.0847981	-0.369021	0.301	0.412	1
Atp2a2	0.0850057	-0.282585	0.211	0.333	1
Cd53	0.085576	0.33389	0.805	0.728	1
Sec14l1	0.0859673	-0.309723	0.083	0.167	1
Prrc2a	0.0861072	-0.286466	0.271	0.404	1
Hnrnpd	0.0869019	-0.29636	0.571	0.632	1
Slc25a5	0.0872375	0.296297	0.632	0.579	1
Nlrc5	0.0872558	-0.288838	0.158	0.272	1
Hist1h4d	0.0872874	0.316121	0.211	0.132	1
Abcb9	0.0874089	0.286537	0.12	0.044	1
Ccdc127	0.0877243	-0.290299	0.098	0.193	1
Tmem208	0.0877279	0.291722	0.301	0.193	1
Rbm17	0.0878766	0.270162	0.248	0.167	1
Trnt1	0.088208	0.332299	0.323	0.272	1
Smg6	0.0882734	-0.319137	0.263	0.395	1
Cstb	0.0888789	0.258649	0.308	0.289	1
Atf2	0.0891208	0.393033	0.271	0.175	1
Tmem164	0.0891336	-0.255993	0.053	0.114	1
Mycbp2	0.0895209	-0.283232	0.624	0.719	1
Rnf20	0.0895587	-0.306987	0.188	0.307	1
Spg7	0.0902788	-0.344884	0.12	0.202	1
Bzw1	0.090392	0.300154	0.707	0.596	1
Trappc12	0.090627	-0.254652	0.06	0.14	1
Ppp4r3a	0.0909338	-0.338662	0.301	0.43	1
Tmem131l	0.090965	-0.306445	0.09	0.184	1
Mrpl40	0.0909782	0.295048	0.143	0.088	1
Celf1	0.0911224	-0.365682	0.248	0.36	1
Tbcb	0.0912749	-0.337652	0.173	0.254	1
Ptp4a2	0.0915925	-0.252456	0.812	0.904	1
Fabp5	0.0916627	0.323234	0.226	0.14	1
Ndufs5	0.0923698	0.33756	0.263	0.184	1
Etfa	0.092417	0.254065	0.18	0.123	1
Atp5b	0.0925703	0.308435	0.722	0.632	1
Cdc5l	0.0927926	-0.26647	0.323	0.456	1
Msl2	0.0929249	-0.281639	0.218	0.342	1
Rasa1	0.0930993	-0.310364	0.18	0.298	1
Sf3b3	0.0931929	-0.289117	0.308	0.439	1
Aff4	0.0936232	-0.332474	0.376	0.491	1
Tasor	0.0947838	-0.342062	0.165	0.272	1
Hnrnpa1	0.0949497	0.274714	0.774	0.728	1
Icos	0.0951612	0.284623	0.797	0.763	1
Neu1	0.0955407	-0.319912	0.098	0.175	1
Spock2	0.0969323	-0.266513	0.098	0.193	1
Dnajc2	0.097102	-0.383834	0.241	0.36	1
Tpd52l2	0.0978243	0.26499	0.293	0.263	1
Lpin2	0.0982259	-0.266102	0.098	0.193	1
Hacd3	0.0985997	0.310978	0.459	0.412	1
Aars	0.0991509	0.294556	0.165	0.105	1
Tubb4b	0.0993071	0.295276	0.436	0.386	1
Sf3b4	0.0994343	0.294323	0.203	0.105	1
Slc50a1	0.100513	-0.3072	0.233	0.351	1
Ptpn1	0.10089	-0.314992	0.391	0.526	1
Ubac2	0.101425	-0.251452	0.143	0.246	1
Sf3b6	0.1018	0.278324	0.594	0.509	1
Fnbp1	0.102453	-0.28218	0.481	0.614	1
Gzmb	0.103156	1.08024	0.165	0.096	1
Ccnd2	0.104246	0.419403	0.571	0.465	1
Fam102a	0.10438	-0.253767	0.105	0.202	1
Mbtd1	0.104756	-0.3191	0.15	0.246	1
Akap9	0.105227	-0.386257	0.293	0.412	1
Slc15a2	0.105683	-0.357495	0.113	0.202	1
Zfp148	0.106062	-0.347931	0.226	0.325	1
Ramp3	0.106643	0.322248	0.714	0.667	1
Ing2	0.106689	-0.275485	0.113	0.211	1
Dnaja2	0.10731	-0.324951	0.429	0.553	1
Sec61b	0.107342	0.25565	0.602	0.526	1
Supt20	0.107686	-0.322004	0.271	0.395	1
Chd7	0.108378	-0.375722	0.444	0.544	1
Supt5	0.109206	0.363351	0.406	0.289	1
Sh3bgrl3	0.109465	0.251316	0.91	0.833	1
Ypel3	0.109862	0.296631	0.519	0.395	1
Baz2a	0.110449	-0.327543	0.18	0.289	1
Dnajb6	0.111197	0.349291	0.729	0.684	1
Atf7ip	0.111305	-0.408358	0.316	0.439	1
Tspan14	0.111446	-0.256231	0.068	0.149	1
Matk	0.111637	0.371639	0.195	0.123	1
Ssr1	0.111686	0.278789	0.256	0.184	1
Socs4	0.112098	-0.290961	0.128	0.228	1
Dusp4	0.113457	-0.467505	0.391	0.482	1
Pgap1	0.113642	-0.318293	0.068	0.14	1
1810037I17Rik	0.114316	0.273968	0.549	0.439	1
Gm43813	0.114406	-0.288712	0.045	0.105	1
Taok1	0.114427	-0.26797	0.173	0.281	1
Nol10	0.114484	0.32623	0.263	0.158	1
Bcl2a1d	0.1145	0.461782	0.474	0.439	1
Znrd1	0.115155	0.266073	0.414	0.316	1
Wdr37	0.115526	-0.295792	0.128	0.228	1
Hipk1	0.115603	-0.38769	0.293	0.412	1
Tob1	0.11562	0.291127	0.226	0.175	1
Psmc6	0.115748	0.322783	0.361	0.263	1
Tspyl1	0.115947	-0.313713	0.105	0.175	1
Fam53b	0.116194	-0.304331	0.09	0.175	1
Pecam1	0.117138	-0.2937	0.128	0.228	1
Rcsd1	0.117281	-0.311823	0.271	0.395	1
Hdac1	0.117683	0.259963	0.211	0.14	1
Zwint	0.117829	-0.29934	0.143	0.246	1
Cbl	0.118188	-0.2888	0.331	0.456	1
Pstpip1	0.118581	-0.349531	0.12	0.211	1
Apoe	0.119777	0.635102	0.09	0.149	1
Tesc	0.120284	-0.300261	0.165	0.272	1
Pbxip1	0.120353	-0.364132	0.226	0.342	1
Eif3b	0.121725	-0.291942	0.15	0.254	1
Isy1	0.121743	0.328046	0.594	0.553	1
Clta	0.121786	0.261306	0.669	0.544	1
Reep3	0.12205	0.260464	0.338	0.237	1
Micu2	0.122496	0.270568	0.248	0.175	1
Pigp	0.122498	-0.250902	0.15	0.254	1
Cs	0.123202	0.258208	0.18	0.096	1
Nars	0.124031	0.273868	0.451	0.325	1
Kmt5b	0.124184	-0.31642	0.218	0.333	1
Manf	0.124571	0.329018	0.549	0.5	1
Scamp3	0.125391	-0.257435	0.158	0.263	1
Cdipt	0.126322	-0.333647	0.173	0.281	1
Serp1	0.126596	-0.313935	0.459	0.526	1
Adh5	0.12723	0.305136	0.308	0.211	1
Dnajc7	0.127274	-0.298607	0.293	0.412	1
Mrpl52	0.128623	0.260215	0.556	0.491	1
Yif1b	0.128899	0.270492	0.218	0.14	1
Pdcd1	0.129415	0.345772	0.331	0.298	1
Gpx4	0.129864	0.298936	0.729	0.675	1
Kif5b	0.130083	-0.275228	0.564	0.684	1
Wapl	0.130305	-0.303306	0.436	0.561	1
Sept9	0.130691	-0.333866	0.361	0.465	1
Senp6	0.131136	-0.311733	0.459	0.57	1
Ankrd44	0.13146	-0.25182	0.398	0.526	1
Emd	0.131832	0.287128	0.556	0.447	1
Stat3	0.132313	-0.480645	0.602	0.649	1
Lef1	0.132476	-0.318252	0.098	0.184	1
Ddx3x	0.134036	-0.26124	0.669	0.693	1
Gpr68	0.135268	0.284184	0.241	0.167	1
Nol11	0.135932	0.264216	0.218	0.149	1
Arid5a	0.136256	-0.347915	0.241	0.351	1
Gak	0.137485	-0.276588	0.18	0.281	1
Sft2d1	0.137973	0.291407	0.331	0.246	1
Sarnp	0.138139	0.268047	0.459	0.386	1
Cycs	0.138659	0.285813	0.489	0.421	1
Rad54l2	0.138819	-0.281466	0.06	0.132	1
Ndufs7	0.139204	0.31251	0.308	0.228	1
Sdc4	0.139596	-0.429426	0.414	0.474	1
Gbe1	0.139763	0.253454	0.105	0.044	1
BC031181	0.140221	0.290657	0.421	0.333	1
Tmx4	0.140457	-0.310735	0.301	0.412	1
Mxi1	0.141887	0.319848	0.526	0.421	1
Madd	0.142234	-0.369258	0.346	0.456	1
Klrg1	0.142414	0.397327	0.331	0.219	1
N4bp1	0.142484	-0.309694	0.278	0.395	1
Sept1	0.142685	-0.250267	0.579	0.693	1
Phf20l1	0.142689	-0.33528	0.353	0.456	1
Kmt2a	0.144333	-0.356227	0.474	0.535	1
Snx5	0.144439	0.274018	0.331	0.263	1
Tspyl2	0.146739	-0.256164	0.068	0.14	1
Mndal	0.147613	-0.360918	0.361	0.447	1
Ddx1	0.147743	0.289861	0.233	0.175	1
Endod1	0.149082	-0.331011	0.113	0.202	1
Pno1	0.149466	0.271485	0.15	0.079	1
AW011738	0.150444	-0.352932	0.211	0.307	1
Gpr132	0.151811	0.284788	0.714	0.675	1
Bex3	0.153538	0.312186	0.444	0.36	1
Fyttd1	0.153796	-0.268576	0.12	0.211	1
Trib2	0.154369	-0.399808	0.278	0.377	1
Paxx	0.154805	0.269822	0.165	0.105	1
Gm20186	0.156115	0.26026	0.609	0.491	1
Ctsb	0.157112	-0.287021	0.338	0.439	1
Tigd2	0.15752	-0.291827	0.12	0.211	1
Lbh	0.157729	-0.328589	0.376	0.482	1
Srp19	0.158243	0.296397	0.331	0.246	1
Mtdh	0.16029	-0.329325	0.579	0.649	1
Vgll4	0.161192	-0.253122	0.617	0.728	1
Irak1	0.161292	-0.282559	0.135	0.228	1
Brd4	0.162795	-0.274519	0.391	0.509	1
Asb2	0.162986	-0.421605	0.143	0.228	1
Atf1	0.164314	-0.252603	0.211	0.316	1
Selplg	0.16497	0.270453	0.489	0.43	1
Plcxd2	0.165513	-0.364343	0.293	0.395	1
Msl1	0.166348	-0.276419	0.105	0.184	1
Dnajc13	0.166377	0.257055	0.188	0.105	1
Slirp	0.166813	0.261235	0.256	0.167	1
Fam76a	0.167657	-0.291946	0.18	0.281	1
Ncoa2	0.167763	-0.354664	0.301	0.377	1
Adipor2	0.168704	-0.389251	0.278	0.368	1
H2-Q6	0.170356	-0.269897	0.722	0.816	1
Fyb	0.171105	-0.254542	0.85	0.877	1
Slc39a6	0.173477	-0.295093	0.06	0.123	1
Casp3	0.17396	-0.278554	0.12	0.193	1
Egr1	0.174395	-0.417079	0.075	0.149	1
Elk4	0.174428	-0.273384	0.271	0.377	1
Mib1	0.174483	-0.255369	0.075	0.149	1
H2-Ab1	0.175549	-0.5688	0.368	0.421	1
Fosb	0.178036	-0.382493	0.466	0.579	1
Usp14	0.178294	0.267027	0.211	0.123	1
Ddit4	0.179372	0.291563	0.241	0.228	1
Crebbp	0.1795	-0.275245	0.466	0.553	1
Gnai3	0.180917	0.256053	0.353	0.281	1
Idh3g	0.181682	0.252352	0.226	0.158	1
Atad2b	0.182034	0.26034	0.211	0.149	1
Frat2	0.182667	0.294271	0.271	0.211	1
Yipf4	0.184585	0.268115	0.383	0.325	1
Psmc2	0.185489	0.29018	0.346	0.263	1
Ankfy1	0.186167	0.274624	0.135	0.079	1
Dicer1	0.186632	-0.270041	0.211	0.298	1
Sys1	0.187017	-0.28029	0.353	0.43	1
Ets2	0.188335	-0.354401	0.451	0.561	1
Sdcbp	0.189287	0.285152	0.466	0.386	1
Hspa14	0.189614	0.280042	0.226	0.158	1
Tapbpl	0.192223	0.259309	0.301	0.219	1
Zbtb44	0.192431	-0.284374	0.083	0.149	1
Arap2	0.193014	-0.392555	0.451	0.561	1
Nfat5	0.195611	-0.333104	0.18	0.254	1
Map3k8	0.198928	0.26344	0.143	0.096	1
Cox7a2l	0.19924	-0.275517	0.647	0.719	1
Bod1l	0.199718	-0.317198	0.421	0.535	1
Snrnp27	0.202879	0.271051	0.278	0.184	1
Pdha1	0.203262	-0.338956	0.188	0.281	1
Tspan32	0.205366	-0.270062	0.203	0.298	1
Mfap1b	0.206149	0.280573	0.316	0.228	1
Rgcc	0.208838	0.484529	0.383	0.325	1
Mapkapk2	0.209307	-0.26946	0.278	0.325	1
Polr2c	0.211163	-0.250859	0.158	0.246	1
Arfgef1	0.211585	-0.287389	0.308	0.377	1
Tiprl	0.21224	0.295519	0.271	0.184	1
Chd9	0.214493	-0.338294	0.158	0.246	1
Podnl1	0.214742	-0.252718	0.128	0.211	1
H2-Eb1	0.215517	-0.391509	0.233	0.333	1
Gatad2b	0.216161	-0.26357	0.211	0.307	1
Rassf3	0.216598	-0.273216	0.241	0.307	1
Nudt4	0.216916	-0.273384	0.233	0.325	1
Ar	0.218421	-0.281494	0.165	0.254	1
Larp1b	0.219393	-0.317585	0.128	0.211	1
Trappc6b	0.222231	0.286652	0.361	0.272	1
Baz1a	0.223759	-0.305778	0.308	0.412	1
Nfx1	0.224046	-0.25341	0.173	0.263	1
Sirt1	0.227082	-0.26987	0.158	0.246	1
Tmco1	0.233136	0.257866	0.271	0.193	1
Wac	0.234917	0.339297	0.579	0.57	1
Cd6	0.235982	-0.360509	0.504	0.596	1
Nckap5	0.236864	-0.257882	0.09	0.123	1
Smarca5	0.238273	-0.265627	0.669	0.728	1
Ripk2	0.238854	-0.279029	0.075	0.14	1
Tfe3	0.239372	-0.258623	0.098	0.167	1
Lilrb4a	0.241459	0.336666	0.459	0.36	1
Cd44	0.244895	-0.289968	0.556	0.64	1
Rspry1	0.247558	-0.255816	0.068	0.114	1
Zfp36	0.248041	0.283337	0.248	0.202	1
Hprt	0.249727	0.271567	0.376	0.307	1
Ankrd13c	0.250487	-0.256053	0.263	0.36	1
Zfp91	0.253438	-0.283382	0.391	0.491	1
Gpr65	0.254208	0.324219	0.504	0.404	1
Nsd1	0.25431	-0.304588	0.301	0.386	1
S1pr1	0.254806	0.354431	0.211	0.149	1
Ipmk	0.25588	-0.272948	0.278	0.368	1
Ssh2	0.256532	-0.298762	0.466	0.561	1
Zmat2	0.256988	0.265203	0.398	0.316	1
Cops9	0.257423	-0.260622	0.271	0.368	1
Cks2	0.257491	0.258281	0.173	0.114	1
Rnf167	0.260166	-0.269388	0.218	0.307	1
Cd74	0.262422	-0.302956	0.579	0.623	1
M6pr	0.269499	0.282556	0.406	0.325	1
Dock2	0.274083	-0.285721	0.594	0.667	1
Nop58	0.274881	0.262885	0.429	0.342	1
Ikzf3	0.275356	-0.257773	0.474	0.561	1
Helz	0.277474	-0.277313	0.18	0.263	1
Rasgrp1	0.277526	-0.281313	0.376	0.456	1
Hlf	0.279521	-0.355885	0.241	0.298	1
Sytl3	0.281258	0.25399	0.18	0.175	1
Csnk2a2	0.283773	-0.267476	0.241	0.316	1
Tmem176b	0.283825	0.297137	0.188	0.123	1
Pfdn6	0.285576	0.268805	0.263	0.228	1
Aff1	0.289972	-0.308352	0.383	0.482	1
Supt16	0.294268	-0.301987	0.241	0.263	1
Mast4	0.295604	0.28636	0.436	0.368	1
Jarid2	0.295932	-0.251211	0.331	0.421	1
Fkbp1a	0.295959	0.25367	0.466	0.412	1
Nrp1	0.298937	-0.353298	0.12	0.158	1
Jund	0.304329	0.343395	0.977	0.991	1
Crybg1	0.306252	-0.305638	0.143	0.184	1
Maz	0.310566	-0.250952	0.12	0.184	1
Mef2d	0.316664	-0.255438	0.361	0.447	1
Gsk3b	0.319787	-0.257642	0.444	0.526	1
Cd2ap	0.319799	-0.363238	0.173	0.211	1
Bc1	0.324473	0.4666	0.105	0.079	1
Phgdh	0.329719	0.251646	0.143	0.132	1
Carnmt1	0.335125	-0.273243	0.165	0.237	1
Shprh	0.337237	-0.259896	0.075	0.123	1
Tgfb1	0.345449	0.285272	0.541	0.509	1
Satb1	0.350188	-0.419161	0.391	0.456	1
Plagl1	0.355218	-0.368836	0.098	0.149	1
Nav2	0.357378	-0.282035	0.263	0.342	1
Gm12840	0.362275	0.375297	0.414	0.439	1
Gpr174	0.368605	-0.278073	0.203	0.272	1
Trat1	0.371853	0.295845	0.18	0.167	1
Cd52	0.379376	-0.258095	0.85	0.868	1
Suco	0.389571	-0.294692	0.308	0.368	1
Ifi27l2a	0.392869	0.281851	0.669	0.588	1
Cd40lg	0.400674	0.289786	0.203	0.158	1
Kcnn4	0.401085	-0.262815	0.165	0.228	1
Bptf	0.418499	-0.257311	0.504	0.579	1
Apobec3	0.420109	-0.288189	0.195	0.219	1
Sgk1	0.496574	-0.2994	0.12	0.149	1
Tnfsf11	0.510979	-0.335593	0.241	0.281	1
Myo1e	0.514432	-0.266493	0.278	0.333	1
Cd83	0.528318	0.275928	0.466	0.412	1
Bcl2a1b	0.551833	0.262735	0.669	0.614	1
Irf4	0.555742	-0.270831	0.233	0.272	1
Atf3	0.556273	-0.327543	0.195	0.219	1
Rgs1	0.564481	0.257556	0.647	0.667	1
Nr4a2	0.602278	0.278737	0.256	0.228	1
Btg2	0.652709	-0.254638	0.744	0.781	1
Mpp7	0.738215	-0.287224	0.481	0.526	1

### Sheet: ILC2
	p_val	avg_log2FC	pct.1	pct.2	p_val_adj
Uba52	2.52275e-55	1.35372	1	1	8.14469e-51
Rps28	1.65456e-37	1.18464	1	1	5.34175e-33
Rps27	1.26634e-30	0.818119	1	1	4.08838e-26
Rpl38	4.91246e-30	0.742544	1	1	1.58599e-25
Rps29	9.38715e-30	0.775467	1	1	3.03064e-25
Gm42418	8.44421e-29	-1.32299	1	1	2.72621e-24
Rpl39	5.72596e-22	0.727861	1	1	1.84863e-17
Lars2	7.06015e-19	-0.943917	1	1	2.27937e-14
Rpl5	2.66067e-18	-0.694372	1	1	8.58998e-14
Tmsb10	8.9896e-17	0.764903	1	1	2.90229e-12
Rps21	5.841e-16	0.531905	1	1	1.88577e-11
Rpl35	1.66766e-15	0.668118	1	1	5.38403e-11
Rpl36	4.08991e-14	0.524436	1	0.991	1.32043e-09
Rpl41	3.70302e-13	0.538258	1	0.991	1.19552e-08
Rpl37a	1.71919e-12	0.47502	1	1	5.5504e-08
Rpl35a	2.6373e-12	0.459432	1	1	8.51452e-08
Rpl37	1.73257e-11	0.52992	1	1	5.5936e-07
Gm10076	5.75119e-11	0.535465	1	0.991	1.85677e-06
Rpl23a	3.76853e-09	-0.464162	1	1	0.000121667
Atp5e	4.14396e-09	0.641268	0.969	0.935	0.000133788
Rps15	7.10546e-09	-0.453053	1	1	0.0002294
Atp5md	1.96709e-08	0.969079	0.868	0.852	0.000635074
Rpl13a	6.48096e-08	-0.395975	1	1	0.00209238
Tomm7	1.06761e-07	0.665154	0.876	0.731	0.00344676
Ndufa1	4.39929e-07	0.630608	0.729	0.528	0.0142031
Rpl34	5.84064e-07	0.316979	1	0.991	0.0188565
Sec61g	6.4845e-07	0.698783	0.853	0.685	0.0209352
Ost4	1.54032e-06	0.631791	0.651	0.491	0.0497292
Rps15a	2.7232e-06	0.334114	1	1	0.0879186
Eef2	4.07623e-06	-0.449711	0.969	0.991	0.131601
Snrpf	4.18055e-06	0.520214	0.837	0.769	0.134969
mt-Atp8	6.3172e-06	0.614673	0.829	0.667	0.203951
Snrpg	6.59987e-06	0.553371	0.946	0.898	0.213077
Ndufa3	6.69802e-06	0.69814	0.682	0.426	0.216245
Fnip1	1.03195e-05	-0.389324	0.163	0.426	0.333165
Gstp1	2.37413e-05	0.522177	0.512	0.333	0.766487
Cox6c	2.39018e-05	0.434583	0.915	0.889	0.77167
Pet100	2.3918e-05	0.618987	0.442	0.213	0.772193
Use1	2.5524e-05	-0.583322	0.473	0.667	0.824043
Fosb	3.85983e-05	-0.449137	0.953	1	1
Dock2	4.63629e-05	-0.432814	0.426	0.713	1
Mga	5.65531e-05	-0.302585	0.147	0.361	1
Ddx3x	6.19437e-05	-0.533604	0.69	0.898	1
AU020206	6.58605e-05	-0.419841	0.333	0.611	1
Ubb	7.66049e-05	0.436287	0.992	1	1
Ndufb1-ps	7.85039e-05	0.598485	0.721	0.519	1
Cox5b	8.58717e-05	0.506856	0.721	0.62	1
Ss18l2	0.000100677	-0.252247	0.023	0.167	1
Rps26	0.000101636	0.360515	1	0.991	1
Csf2	0.000131945	1.46891	0.504	0.426	1
Rnaset2a	0.000139637	0.550072	0.581	0.38	1
H2-T23	0.000165799	0.623038	0.628	0.454	1
Cep192	0.000168447	-0.405013	0.047	0.222	1
Per1	0.000180905	-0.615177	0.341	0.593	1
Eif3a	0.000195634	-0.527807	0.62	0.824	1
Kat6a	0.000217662	-0.419535	0.217	0.463	1
Smad4	0.000229606	-0.716097	0.271	0.463	1
Ubr4	0.000229709	-0.56712	0.14	0.352	1
Rpl12	0.000238795	-0.306364	1	1	1
Hmgcs1	0.000243337	-0.589357	0.101	0.306	1
Nin	0.000270754	-0.587596	0.116	0.306	1
Birc6	0.000281008	-0.285845	0.411	0.657	1
Ier2	0.000281556	0.488394	0.597	0.667	1
H2-D1	0.000284411	0.314083	1	1	1
Smarca4	0.000284768	-0.454313	0.132	0.352	1
Ptprc	0.000306806	-0.374771	0.915	0.981	1
Ago2	0.000307106	-0.586851	0.426	0.639	1
Tle3	0.00030768	-0.399653	0.14	0.361	1
Samsn1	0.000313454	0.62001	0.992	0.963	1
Arhgap30	0.000314742	-0.531501	0.302	0.546	1
Srrm2	0.000336396	-0.479876	0.915	0.963	1
Rcc2	0.000344104	-0.48649	0.31	0.565	1
Rpl36a	0.00037276	0.36317	1	0.991	1
Eif1	0.000372906	0.327779	1	1	1
Hnrnph1	0.000382258	-0.630079	0.589	0.778	1
Yif1a	0.000401393	-0.265801	0.031	0.167	1
Sla	0.000418571	-0.584486	0.504	0.741	1
Glrx3	0.000475529	0.441396	0.372	0.241	1
Gas7	0.000504699	-0.315579	0.008	0.12	1
Nfkb1	0.000513041	-0.756851	0.907	0.944	1
Ewsr1	0.000521557	-0.289803	0.349	0.583	1
Tnpo1	0.000558312	-0.470857	0.14	0.352	1
Jarid2	0.000563955	0.276278	0.372	0.352	1
Gm11808	0.000576323	0.521794	0.636	0.417	1
Igkc	0.000625138	-0.599203	0.403	0.63	1
Slc38a10	0.000650549	-0.407484	0.147	0.361	1
Rpl6	0.000677793	0.275404	1	1	1
Eif5a	0.000708536	0.36354	0.93	0.824	1
Rapgef1	0.000730232	-0.329857	0.062	0.231	1
Diaph1	0.000748898	-0.253965	0.55	0.778	1
Ints8	0.00077409	-0.267655	0.039	0.185	1
Ranbp2	0.000780239	-0.406649	0.403	0.648	1
Anp32a	0.00079735	0.469805	0.822	0.75	1
Ldha	0.000839365	0.491087	0.798	0.815	1
Rsrp1	0.000842971	0.510881	0.651	0.426	1
Kctd12	0.000872252	-0.590722	0.341	0.583	1
Tnfaip3	0.000875973	-0.419728	0.946	0.991	1
Arg1	0.000909643	-0.616188	0.333	0.574	1
Ahnak	0.000933911	-0.553038	0.783	0.935	1
Gng5	0.000953644	0.353201	0.705	0.694	1
Tle5	0.00098153	0.4374	0.899	0.861	1
Sgpl1	0.00100704	-0.288174	0.062	0.213	1
Rora	0.00100901	-0.539955	0.93	0.954	1
Tmem258	0.0010499	0.425756	0.698	0.537	1
Phf21a	0.00107412	-0.382452	0.101	0.287	1
Vim	0.00108343	0.63108	0.705	0.648	1
Afg3l2	0.00120857	-0.345357	0.062	0.213	1
Msl2	0.00121339	-0.441442	0.155	0.361	1
Snu13	0.00128257	0.462408	0.667	0.519	1
Mrpl52	0.00128578	0.449228	0.519	0.444	1
Atp5l	0.00131297	0.347527	0.93	0.889	1
Myh9	0.0013767	-0.508783	0.566	0.722	1
Il4	0.00141111	0.51752	0.543	0.315	1
Wnk1	0.00146357	-0.562577	0.55	0.731	1
Lin54	0.00148657	-0.465559	0.155	0.352	1
Ech1	0.00148669	0.272975	0.295	0.25	1
Xbp1	0.00156443	0.45996	0.403	0.324	1
Wdr37	0.00159305	-0.318713	0.054	0.204	1
Uqcrb	0.00160169	0.426201	0.651	0.435	1
Cd44	0.00161382	-0.503947	0.713	0.824	1
Hes1	0.00162387	0.796476	0.713	0.731	1
mt-Nd4l	0.00165757	0.411717	0.884	0.833	1
Ppia	0.00184604	0.320283	1	1	1
Cox7c	0.00187626	0.364333	0.93	0.861	1
Junb	0.00188586	0.426724	1	1	1
Lsm5	0.00193703	0.404958	0.488	0.343	1
Bcl2l11	0.00194675	-0.465012	0.171	0.37	1
Ncoa2	0.00196795	-0.349341	0.302	0.528	1
Klf4	0.00198442	-0.85453	0.643	0.769	1
Epc2	0.00200789	-0.482426	0.186	0.389	1
Rcsd1	0.00207692	-0.504576	0.457	0.667	1
Mnt	0.00213133	-0.255643	0.031	0.157	1
Cox8a	0.00216329	0.306119	0.946	0.954	1
Flii	0.00219557	-0.306001	0.109	0.278	1
Rnf126	0.00220873	0.292535	0.14	0.028	1
Gm29243	0.00222085	0.290478	0.109	0.009	1
Rpl22	0.00227725	0.301736	1	1	1
Slc38a1	0.00228272	-0.436892	0.822	0.907	1
Plcb2	0.0023269	-0.319358	0.062	0.213	1
Pard3b	0.00233494	-0.258079	0.008	0.102	1
Snhg1	0.00235505	0.419656	0.589	0.519	1
Camk2d	0.00242578	-0.439107	0.248	0.463	1
Pggt1b	0.00243047	0.368413	0.14	0.028	1
Rpl22l1	0.00252294	0.379703	0.969	0.935	1
Gm44851	0.00269827	-0.298589	0.023	0.139	1
Cltc	0.00277504	-0.468797	0.372	0.546	1
Fam117a	0.00278351	0.366439	0.186	0.056	1
Podnl1	0.00281522	-0.284984	0.116	0.287	1
Prpf38b	0.00282482	-0.477358	0.403	0.62	1
Smim15	0.00285725	0.285003	0.233	0.176	1
Ighm	0.00288153	-0.510348	0.318	0.537	1
Tmem256	0.00297243	0.337325	0.395	0.324	1
Sms	0.00298602	0.286255	0.403	0.389	1
Syne1	0.00314761	-0.478532	0.155	0.343	1
Ndfip1	0.00318146	0.312313	0.984	0.944	1
Aldoa	0.00319315	0.410012	0.915	0.815	1
Tubb4b	0.00319477	0.520245	0.434	0.333	1
Atp6v0a2	0.00325738	-0.30032	0.039	0.167	1
Kidins220	0.00333702	-0.407755	0.155	0.343	1
Tomm6	0.00335134	0.424166	0.783	0.639	1
Atp5k	0.00336138	0.36117	0.705	0.574	1
Ankrd40	0.00344043	-0.316539	0.039	0.167	1
Ccr8	0.00345366	0.448395	0.38	0.241	1
Slc7a1	0.00346107	-0.312819	0.295	0.5	1
Snrpe	0.00356787	0.35454	0.837	0.722	1
Uggt1	0.00362306	-0.341855	0.078	0.231	1
Igf1r	0.00365448	-0.567311	0.078	0.231	1
Selenok	0.00366847	0.306217	0.915	0.87	1
Map3k5	0.00411347	-0.334468	0.062	0.204	1
Ptma	0.00421331	0.266777	1	1	1
Atp5j2	0.00422306	0.362095	0.822	0.769	1
Hsp90aa1	0.0042906	-0.893185	0.798	0.843	1
Ppp2r3c	0.00432316	0.281757	0.163	0.037	1
Ftl1	0.00434804	0.295931	0.915	0.935	1
Myl12b	0.00441761	0.383028	0.829	0.759	1
Atp5b	0.00466955	0.388532	0.884	0.824	1
Selenof	0.00468793	0.304098	0.713	0.648	1
Rasgef1b	0.00469234	-0.290969	0.078	0.222	1
Nfkb2	0.00494877	-0.386961	0.411	0.62	1
Macf1	0.00498836	-0.394766	0.605	0.796	1
Erbin	0.00514852	-0.437846	0.364	0.565	1
S100a11	0.00515947	0.44045	0.806	0.787	1
Rnaset2b	0.00518114	0.363264	0.457	0.361	1
Csde1	0.00522105	-0.395392	0.736	0.87	1
Gls	0.00534792	-0.563916	0.519	0.704	1
Ramp3	0.00542145	0.340263	0.729	0.815	1
Syngr2	0.00543766	-0.354029	0.271	0.472	1
Huwe1	0.0055815	-0.408289	0.434	0.63	1
Qrich1	0.00558563	-0.30633	0.109	0.269	1
Dock10	0.00574031	-0.462034	0.589	0.75	1
Gm43813	0.00576029	-0.472619	0.147	0.315	1
Tax1bp1	0.00584262	-0.393155	0.736	0.861	1
Psmc6	0.0059159	0.382208	0.349	0.222	1
Dus2	0.00604406	0.299923	0.155	0.037	1
C1galt1	0.00609877	-0.288785	0.054	0.185	1
Ptk2b	0.00615423	-0.405434	0.318	0.509	1
Itpr2	0.00624896	-0.371741	0.512	0.713	1
Ankrd11	0.0062605	-0.411874	0.798	0.87	1
Tmsb4x	0.00643297	0.275235	1	1	1
Myadm	0.00644937	0.481693	0.388	0.222	1
Pitpnb	0.00650606	-0.307616	0.116	0.278	1
Dpysl2	0.00659465	-0.37277	0.147	0.315	1
Pfdn1	0.0066184	0.394681	0.357	0.231	1
Xist	0.0067796	-0.33436	0.907	0.972	1
Fus	0.00678863	-0.272638	0.868	0.944	1
Mef2d	0.00689867	-0.382816	0.132	0.296	1
Ptpn7	0.00690091	-0.293147	0.147	0.306	1
Pttg1	0.0069253	0.374636	0.295	0.148	1
Calr	0.00693124	-0.32364	0.775	0.917	1
Malt1	0.00700439	-0.650852	0.403	0.593	1
Ecpas	0.00701514	-0.356194	0.124	0.287	1
Atp5mpl	0.00727738	0.353889	0.713	0.657	1
Gm47283	0.00752761	0.436299	0.589	0.454	1
Lsm8	0.00759302	0.343589	0.403	0.352	1
Mex3c	0.00773257	-0.374633	0.178	0.352	1
Magoh	0.00788475	0.362613	0.465	0.343	1
Bcor	0.00797357	-0.298055	0.093	0.241	1
Gtf2a2	0.00802361	0.336531	0.372	0.213	1
Elob	0.00802673	0.374638	0.868	0.796	1
Mdc1	0.00803024	-0.283857	0.047	0.167	1
Vbp1	0.00815286	0.378169	0.442	0.269	1
Hsph1	0.00822276	-0.403642	0.093	0.241	1
Dennd4a	0.00837016	-0.425132	0.93	0.926	1
Kpnb1	0.0084377	-0.2627	0.163	0.324	1
Poldip3	0.00846585	-0.319407	0.155	0.324	1
Zzef1	0.00848225	-0.297116	0.109	0.259	1
Elovl5	0.00851937	-0.40429	0.62	0.648	1
Tbca	0.0085395	0.316323	0.783	0.685	1
Mat2a	0.00861813	-0.253744	0.434	0.62	1
Irak1	0.00863536	-0.364911	0.155	0.324	1
Rassf5	0.00887675	-0.408361	0.326	0.509	1
Ets2	0.00894599	-0.406173	0.465	0.593	1
Golgb1	0.00906759	-0.353661	0.178	0.352	1
Mdfic	0.00909602	-0.359863	0.403	0.602	1
Otud4	0.00912102	-0.336265	0.078	0.213	1
Aebp2	0.00916057	-0.357614	0.674	0.833	1
Anxa6	0.00920489	-0.369313	0.411	0.602	1
Hist1h4d	0.00920926	0.310662	0.209	0.102	1
Sesn1	0.00926379	0.382732	0.295	0.148	1
Herpud2	0.00937806	-0.315383	0.147	0.25	1
Sept9	0.00959772	-0.292173	0.341	0.537	1
Tuba1b	0.00961311	0.370442	0.465	0.389	1
Chd6	0.0097903	-0.407613	0.209	0.38	1
Ddx24	0.00989207	0.255754	0.55	0.583	1
Nop53	0.00990179	-0.314065	0.744	0.88	1
Kdm5a	0.00992617	-0.37426	0.364	0.546	1
Etf1	0.0100503	-0.405664	0.264	0.398	1
Tnip1	0.0102111	-0.500253	0.357	0.509	1
Nipbl	0.0103857	-0.434284	0.488	0.657	1
Ccr7	0.0103905	-0.289784	0.054	0.176	1
Eef1d	0.0108793	0.283867	0.922	0.898	1
Edem3	0.0109687	-0.257468	0.039	0.148	1
Pvt1	0.0109721	0.298715	0.163	0.056	1
Mycbp2	0.0110422	-0.439984	0.558	0.685	1
Pabpc4	0.0112908	-0.351708	0.132	0.287	1
Jag1	0.0112998	-0.460509	0.085	0.213	1
AC149090.1	0.0113831	0.439118	0.682	0.685	1
Ccdc88c	0.0116374	-0.322249	0.31	0.5	1
Atp5g2	0.0116738	0.35022	0.868	0.806	1
Chka	0.011775	-0.261849	0.124	0.269	1
Polr1d	0.0119486	0.381886	0.667	0.509	1
Eml4	0.0120779	-0.401792	0.225	0.398	1
Tcrg-V5	0.012093	0.341075	0.178	0.065	1
Cwc15	0.0121358	0.385302	0.55	0.463	1
Plaur	0.0122105	0.273181	0.194	0.213	1
Cox5a	0.01234	0.253403	0.636	0.639	1
Nr4a3	0.0126425	-0.83271	0.667	0.796	1
Zbtb1	0.0128328	-0.405448	0.248	0.38	1
Xpo6	0.0129894	-0.319431	0.093	0.231	1
Lemd2	0.0130632	-0.271143	0.062	0.185	1
Exoc3	0.0134275	-0.378199	0.318	0.5	1
Sugt1	0.0136192	0.294489	0.38	0.315	1
Hmgcr	0.0137141	-0.341545	0.256	0.435	1
Zc3hav1	0.0137246	-0.429989	0.605	0.769	1
Anxa5	0.0138746	0.358122	0.318	0.194	1
Cox7a2	0.0139719	0.30196	0.837	0.741	1
Picalm	0.0140485	-0.386501	0.372	0.556	1
Ubl5	0.0140745	0.296107	0.86	0.833	1
Rab26os	0.014102	0.329138	0.178	0.065	1
Sfpq	0.0142844	-0.373579	0.705	0.833	1
Ldlrad4	0.0143387	-0.33348	0.124	0.269	1
P4ha2	0.0146288	0.255728	0.101	0.019	1
Ppil4	0.0146634	-0.261327	0.217	0.38	1
Gas5	0.0147501	0.33469	0.938	0.926	1
Zyg11b	0.0149108	-0.289894	0.047	0.157	1
Ddx6	0.0149554	-0.372157	0.62	0.704	1
Rbm6	0.0149978	-0.335219	0.178	0.343	1
Osbpl8	0.0151297	-0.373247	0.318	0.5	1
Coro2a	0.0152599	-0.342466	0.395	0.583	1
Prpf6	0.0154254	0.276223	0.248	0.213	1
Tor1aip2	0.0155359	0.323285	0.256	0.139	1
Ppp4r2	0.0160559	-0.382617	0.287	0.444	1
Clic1	0.0161205	0.299396	0.822	0.806	1
Ttc1	0.016369	0.3463	0.163	0.065	1
Tmem128	0.0164885	0.302587	0.457	0.278	1
Fam133b	0.0165177	0.390869	0.403	0.241	1
Ufd1	0.0165824	0.311808	0.163	0.056	1
Dmac1	0.0166884	-0.292654	0.039	0.139	1
Mylip	0.0168034	-0.274574	0.147	0.296	1
Eprs	0.0168678	-0.558607	0.822	0.889	1
Usp36	0.0169135	-0.30769	0.132	0.231	1
Mical1	0.0169467	-0.271739	0.093	0.222	1
Mepce	0.0173769	-0.305145	0.116	0.241	1
Kcmf1	0.0174627	0.268569	0.209	0.139	1
Rc3h1	0.0176509	-0.250454	0.217	0.38	1
Stab2	0.0176729	-0.257652	0.194	0.352	1
Icam1	0.0177663	-0.261378	0.124	0.259	1
Tomm22	0.0183239	0.252587	0.558	0.528	1
Ppp2cb	0.018327	0.254155	0.155	0.046	1
Trdv4	0.018525	0.440893	0.543	0.407	1
Rrbp1	0.0188365	-0.330433	0.419	0.602	1
Fth1	0.0188885	0.368704	1	1	1
Thoc1	0.0189398	0.371266	0.248	0.148	1
Pdcd4	0.0190945	0.40121	0.76	0.704	1
Ccdc88b	0.0191169	-0.263313	0.132	0.278	1
Aak1	0.0193353	-0.350267	0.287	0.37	1
Unc45a	0.0193654	0.317406	0.217	0.111	1
Trim56	0.0194487	-0.325322	0.101	0.222	1
BC031181	0.0196015	0.331637	0.535	0.407	1
Paxbp1	0.019639	-0.427027	0.434	0.593	1
4932438A13Rik	0.0199634	-0.385239	0.574	0.704	1
Esyt2	0.0200266	-0.363721	0.357	0.537	1
Nol8	0.0202079	-0.360685	0.078	0.185	1
Aff4	0.0202493	-0.315897	0.705	0.787	1
Itgb1	0.0203544	-0.309849	0.147	0.296	1
Egr1	0.020367	0.742726	0.225	0.148	1
Ypel3	0.0204311	0.266784	0.364	0.343	1
Pafah1b2	0.0206252	-0.301655	0.093	0.222	1
Tacc1	0.0206894	-0.370643	0.248	0.407	1
Naip5	0.0207255	0.333133	0.155	0.065	1
Ubr5	0.0207258	-0.363971	0.178	0.333	1
Rapgef2	0.020762	-0.427694	0.349	0.491	1
Dalrd3	0.0207623	0.262937	0.171	0.093	1
Nr4a2	0.0208014	-0.556676	0.388	0.509	1
Phpt1	0.0210066	0.31322	0.186	0.074	1
Vcp	0.0210451	-0.300218	0.403	0.583	1
Kdm6b	0.0210878	-0.425075	0.752	0.769	1
Pip4k2b	0.0212901	-0.26494	0.062	0.176	1
Mybbp1a	0.0212924	-0.384978	0.171	0.315	1
Trim12a	0.0213747	-0.311166	0.202	0.361	1
Bola2	0.0214538	0.369179	0.651	0.5	1
Eif3g	0.0214648	0.281841	0.473	0.417	1
Ero1l	0.0214982	-0.448226	0.403	0.574	1
Dusp5	0.0215107	0.271171	0.643	0.685	1
Arhgap17	0.021527	-0.291829	0.209	0.37	1
Hsp90ab1	0.0217615	-0.399999	0.977	0.991	1
Itpkb	0.0223404	-0.384065	0.574	0.741	1
Ahctf1	0.0224195	-0.357932	0.194	0.324	1
Med8	0.0225916	0.252668	0.116	0.028	1
Sorl1	0.0226115	-0.286123	0.481	0.657	1
Sytl2	0.0226579	-0.347582	0.109	0.231	1
Ube3a	0.0228403	-0.458452	0.256	0.37	1
Cops8	0.0229134	0.334486	0.395	0.241	1
Pum2	0.0230201	-0.251474	0.38	0.556	1
Arpp19	0.0230616	0.326232	0.667	0.519	1
Phf3	0.0231368	-0.381918	0.411	0.528	1
Itgav	0.0242175	-0.313421	0.326	0.5	1
Wdr36	0.0243723	-0.254556	0.07	0.185	1
Tma7	0.0245238	0.26457	0.884	0.87	1
Nrip1	0.0246578	-0.330888	0.969	0.991	1
Rab8b	0.0248365	0.407637	0.868	0.806	1
Pfn1	0.0249963	0.273258	0.969	0.972	1
Zmiz2	0.0250569	-0.292461	0.124	0.259	1
Zfp36	0.0251798	0.617408	0.527	0.556	1
Lmo4	0.0253314	0.479769	0.946	0.926	1
Nol7	0.0254112	-0.288478	0.411	0.583	1
Ndufs2	0.0255184	0.312003	0.279	0.194	1
Gm20186	0.0255327	-0.494359	0.891	0.889	1
H2-T22	0.0256004	0.316153	0.349	0.194	1
Eif4g3	0.0256116	-0.258004	0.333	0.5	1
Atp6v0d1	0.0258136	0.369872	0.341	0.222	1
Dnajc3	0.0259929	-0.316637	0.488	0.657	1
Luc7l2	0.0260176	-0.302786	0.752	0.861	1
Mdn1	0.026107	-0.371454	0.132	0.25	1
Ccnd2	0.0262589	-0.37128	0.674	0.824	1
Stard4	0.0264777	-0.438278	0.24	0.398	1
Lnpep	0.0266661	-0.340333	0.38	0.546	1
5031425E22Rik	0.0270303	0.285571	0.496	0.324	1
Eef1g	0.0270467	-0.283572	0.853	0.935	1
Tmem154	0.0271683	-0.382772	0.078	0.185	1
Gm43445	0.0272131	-0.440589	0.395	0.509	1
Rad54l2	0.0276771	-0.299723	0.085	0.204	1
Tmed5	0.0278004	-0.310077	0.419	0.593	1
Satb1	0.0284402	-0.446408	0.667	0.787	1
Selenow	0.0284433	0.33533	0.845	0.769	1
Smarcb1	0.0285193	-0.294965	0.07	0.167	1
Serf2	0.0286982	0.277677	0.953	0.898	1
Actr10	0.0288559	0.292714	0.295	0.204	1
Adprh	0.0288567	0.256408	0.217	0.093	1
Nfkbiz	0.0290049	-0.316874	0.876	0.954	1
Pcgf5	0.0292049	-0.325959	0.388	0.556	1
Ppp1r16b	0.0293472	-0.297495	0.45	0.62	1
Gpcpd1	0.029608	0.324706	0.279	0.185	1
Mau2	0.0299736	-0.349909	0.163	0.278	1
Cbx3	0.0300329	0.343787	0.512	0.352	1
Ltb	0.0304101	-0.454892	0.574	0.685	1
Bcl11b	0.0305505	-0.333947	0.45	0.62	1
Cd52	0.0305962	0.365366	0.93	0.963	1
Dhps	0.0312848	0.29567	0.217	0.13	1
Msi2	0.0316946	-0.268352	0.333	0.5	1
Itgal	0.0319815	-0.402594	0.388	0.509	1
Dleu2	0.0320138	0.458872	0.287	0.231	1
Pttg1ip	0.0321552	-0.284759	0.163	0.306	1
Mcl1	0.0322846	0.331254	0.597	0.481	1
Hectd1	0.0323963	-0.374211	0.403	0.537	1
Phf6	0.032845	0.368221	0.357	0.222	1
Cxcl2	0.0328548	1.21634	0.217	0.269	1
Dnaaf2	0.0330192	0.269096	0.109	0.046	1
Samhd1	0.033062	-0.430306	0.256	0.389	1
Numa1	0.0333792	-0.290174	0.202	0.352	1
Bloc1s1	0.0336475	0.270948	0.14	0.074	1
Egln1	0.0338172	-0.266547	0.202	0.352	1
Smg1	0.0338833	-0.31133	0.388	0.556	1
1110004F10Rik	0.0339334	0.371764	0.457	0.352	1
Ppp1r18	0.0339846	0.351009	0.55	0.444	1
Ash1l	0.0340082	-0.329454	0.279	0.435	1
Smc4	0.0341245	-0.370979	0.194	0.333	1
Serpinb1a	0.0344595	0.478219	0.295	0.204	1
Cyp51	0.0345816	-0.473348	0.519	0.63	1
mt-Nd6	0.0346261	0.271363	0.434	0.426	1
Mrps26	0.035082	0.291305	0.24	0.13	1
Etnk1	0.0351081	-0.351165	0.287	0.435	1
Khnyn	0.0352047	-0.295515	0.078	0.185	1
Washc2	0.0355977	-0.286531	0.101	0.222	1
Apbb2	0.0356144	-0.356342	0.124	0.25	1
Paip2	0.0357048	0.300814	0.659	0.556	1
Akap8	0.0357051	0.330244	0.279	0.167	1
Eps15	0.0358177	-0.37789	0.124	0.231	1
Thoc7	0.0359403	0.30668	0.302	0.213	1
Grpel1	0.0363499	0.284464	0.271	0.157	1
Rock2	0.0366074	-0.312792	0.14	0.269	1
Ccr4	0.0366227	-0.269533	0.171	0.306	1
Gbp4	0.0367543	0.364768	0.295	0.157	1
Lats2	0.0369065	-0.254257	0.101	0.222	1
Tmem243	0.0370822	0.338728	0.357	0.222	1
Yipf6	0.0370886	0.260502	0.147	0.056	1
Neat1	0.0377377	-0.56142	0.38	0.519	1
Tasp1	0.0378517	0.31163	0.279	0.148	1
Mif	0.0385937	0.262502	0.674	0.63	1
Zbtb21	0.0390291	-0.323754	0.194	0.333	1
Prrc2c	0.0391019	-0.309731	0.93	0.944	1
Baz2b	0.0391194	-0.261751	0.078	0.185	1
Fosl2	0.0391283	-0.36277	0.837	0.926	1
Ubtf	0.0392021	-0.315359	0.287	0.444	1
Il13	0.0394126	0.30274	0.372	0.231	1
Ccnl1	0.039506	-0.346068	0.744	0.778	1
Rgs1	0.0396725	-0.34213	0.783	0.787	1
Pdpk1	0.0400504	-0.260098	0.116	0.241	1
Atrx	0.0402676	-0.318175	0.612	0.75	1
Rbis	0.0408531	0.338154	0.364	0.222	1
Il10rb	0.0409957	0.272016	0.178	0.102	1
D8Ertd738e	0.0410596	0.313266	0.783	0.75	1
Bptf	0.0417554	-0.358853	0.543	0.676	1
Tmem234	0.0418597	-0.338121	0.481	0.63	1
Rap1a	0.0422712	0.300944	0.426	0.343	1
Chd7	0.0428107	-0.437695	0.581	0.694	1
Fyco1	0.0429604	0.296984	0.209	0.13	1
Trio	0.0429724	-0.258439	0.24	0.389	1
Rps6kb1	0.0432033	-0.33988	0.209	0.343	1
Tnk2	0.0433176	-0.269779	0.124	0.241	1
Gps2	0.0436299	0.27954	0.287	0.222	1
Zfp622	0.0437597	-0.251727	0.264	0.417	1
Thap3	0.0445026	0.263422	0.194	0.093	1
Ube2j1	0.0446477	0.279317	0.341	0.25	1
Zfp445	0.0446654	-0.338749	0.271	0.361	1
Runx1	0.0448851	-0.281859	0.442	0.602	1
Eif5	0.0450119	-0.319925	0.682	0.796	1
Marf1	0.0452895	-0.312442	0.101	0.213	1
Tomm70a	0.0457844	-0.362066	0.116	0.231	1
Iglc2	0.0462219	-0.266124	0.031	0.111	1
Ciao2b	0.0469762	0.25956	0.333	0.25	1
Mfap1a	0.0477288	0.362238	0.256	0.139	1
Ppp2r2a	0.0479485	-0.357549	0.31	0.454	1
Eapp	0.0480534	0.300965	0.302	0.213	1
Nabp1	0.0480889	-0.373801	0.744	0.778	1
Nt5c	0.0483479	0.347967	0.426	0.296	1
Dhx38	0.0484234	-0.258028	0.124	0.241	1
Ptpre	0.0487457	-0.297071	0.054	0.139	1
Cnot6	0.0488887	-0.274873	0.209	0.352	1
Atl3	0.0491841	-0.335981	0.202	0.324	1
Sap18	0.0492854	0.416397	0.574	0.463	1
Smarca5	0.0495064	-0.297278	0.574	0.722	1
Safb2	0.0499217	-0.280067	0.186	0.324	1
Jmjd1c	0.0499698	-0.360026	0.535	0.63	1
Hist1h2bc	0.0500414	0.432018	0.202	0.12	1
Dctn6	0.0506829	0.310174	0.364	0.222	1
Ccnk	0.0508733	0.260431	0.163	0.093	1
Pdap1	0.0516227	0.333951	0.426	0.352	1
Nr3c1	0.0516438	-0.262926	0.93	0.972	1
Mfap1b	0.0518368	0.26734	0.217	0.12	1
Snx3	0.0518497	0.264687	0.488	0.426	1
Dusp11	0.0520258	0.345163	0.55	0.417	1
Rbm8a	0.0522064	0.27956	0.442	0.38	1
Casp4	0.0525964	-0.279762	0.426	0.583	1
Syf2	0.0529961	0.305736	0.628	0.537	1
Klhl24	0.0530816	-0.346264	0.295	0.444	1
H2-Q4	0.0532027	0.344476	0.814	0.713	1
Ccdc50	0.0533954	-0.351535	0.209	0.343	1
Pcbd2	0.0538848	0.299041	0.24	0.157	1
Bsg	0.0542653	0.28014	0.543	0.398	1
Canx	0.0547907	-0.310338	0.55	0.685	1
Snhg6	0.0555045	0.304089	0.264	0.194	1
Isca1	0.0557731	0.37815	0.24	0.148	1
Ankrd17	0.0558794	-0.330383	0.357	0.491	1
Gnl3	0.0561889	-0.33375	0.287	0.435	1
Yrdc	0.0567705	0.276463	0.24	0.148	1
Xlr4b	0.0569343	0.252892	0.217	0.148	1
Micos13	0.0576295	0.292613	0.566	0.426	1
Sod1	0.0576954	-0.349574	0.574	0.667	1
Eif4g1	0.0578634	-0.267639	0.287	0.435	1
Prkx	0.0583127	-0.341956	0.217	0.333	1
Glipr2	0.0583751	0.288938	0.264	0.185	1
Atp6v1c1	0.0586044	0.318116	0.163	0.074	1
Parp1	0.0592111	-0.266483	0.109	0.222	1
Prkca	0.0593491	0.321625	0.225	0.111	1
Gabpb2	0.0598078	-0.25182	0.178	0.306	1
Ubn2	0.0598682	-0.361232	0.209	0.343	1
Senp6	0.0605212	-0.290439	0.667	0.787	1
Pbxip1	0.0605645	-0.281967	0.124	0.241	1
Thy1	0.0605686	-0.322404	0.682	0.759	1
Sft2d1	0.0607249	0.265075	0.287	0.176	1
Mtch1	0.0612695	-0.302131	0.147	0.269	1
Zmat2	0.0614217	0.303282	0.403	0.296	1
Top2b	0.0615025	-0.355068	0.287	0.426	1
Rheb	0.0616244	0.326458	0.558	0.481	1
Mef2a	0.0623361	-0.259095	0.264	0.407	1
Hspa8	0.062676	-0.345238	1	0.972	1
Aldh2	0.0627448	0.296414	0.248	0.139	1
Crbn	0.0628184	0.319943	0.202	0.102	1
Adam19	0.0628232	0.299384	0.248	0.139	1
Sept11	0.0629101	-0.39239	0.535	0.667	1
Zfp36l2	0.0631596	0.421033	0.574	0.593	1
Uhmk1	0.0635901	-0.255902	0.124	0.241	1
Tgoln1	0.0639408	-0.299845	0.605	0.713	1
Cfl1	0.0641649	0.296966	0.953	0.926	1
Baz2a	0.0664615	-0.30211	0.186	0.315	1
Eif2s3x	0.0665058	-0.295159	0.326	0.454	1
Psme1	0.0667092	0.256921	0.806	0.787	1
Tnfrsf9	0.0669801	0.386398	0.209	0.102	1
Ankrd44	0.0672124	-0.286416	0.395	0.546	1
Rad51b	0.0673374	0.294912	0.24	0.157	1
Nop10	0.0673407	0.295777	0.442	0.361	1
Uba7	0.0675482	-0.277452	0.124	0.213	1
Ppie	0.0680104	0.262363	0.202	0.111	1
Pkp3	0.0681346	0.267868	0.178	0.093	1
Setx	0.0684647	-0.263965	0.124	0.231	1
AI504432	0.0684675	-0.252055	0.233	0.37	1
Ankhd1	0.0687211	-0.252573	0.147	0.269	1
Pacs1	0.0693197	-0.25755	0.109	0.213	1
Slc25a3	0.0703863	0.260574	0.977	0.954	1
Rab10os	0.070442	0.263227	0.318	0.213	1
Cdc5l	0.0706135	-0.305229	0.225	0.352	1
Ablim1	0.0718664	-0.286174	0.512	0.657	1
Calm2	0.0725446	0.279958	0.744	0.759	1
Tcea1	0.0726397	0.339436	0.512	0.417	1
Chd4	0.0730191	-0.33072	0.55	0.694	1
Rock1	0.0735307	-0.323193	0.698	0.806	1
Eif3j1	0.0736823	0.310159	0.403	0.287	1
Gm26740	0.0753383	-0.381903	0.574	0.611	1
Pdha1	0.0754441	-0.276132	0.302	0.444	1
Stim1	0.0761012	-0.362848	0.349	0.491	1
Mif4gd	0.0767852	0.358426	0.287	0.213	1
Gm26917	0.0778574	-0.30513	0.434	0.5	1
Kdm5c	0.0778864	-0.255971	0.124	0.231	1
S100a10	0.0782274	0.288526	0.93	0.889	1
Zfp292	0.0784161	-0.306172	0.372	0.463	1
Hnrnpab	0.0792388	-0.303602	0.612	0.704	1
Slc7a6os	0.0797674	-0.269012	0.093	0.194	1
Kdm2b	0.079787	-0.521306	0.403	0.444	1
Dip2b	0.079849	0.250449	0.264	0.148	1
Cytip	0.0800113	0.321065	0.76	0.639	1
Cyld	0.0802321	-0.340445	0.364	0.5	1
Emc6	0.0817312	0.284155	0.372	0.241	1
Lpcat2	0.0822657	-0.305275	0.287	0.426	1
Birc3	0.0824615	-0.344637	0.442	0.583	1
Ifnar2	0.0826271	0.259814	0.302	0.259	1
Btg2	0.084254	-0.250579	0.76	0.87	1
Plekhj1	0.0854428	0.275173	0.326	0.241	1
Adipor2	0.0855209	-0.314981	0.233	0.361	1
Matr3	0.0856284	-0.349235	0.496	0.602	1
Ikzf3	0.085906	-0.374663	0.744	0.806	1
Yy1	0.0861776	-0.300233	0.372	0.5	1
Atp2a2	0.0862853	-0.262291	0.225	0.352	1
Iqgap2	0.0868719	-0.319028	0.178	0.296	1
Cdv3	0.0870889	-0.28717	0.341	0.481	1
Antxr2	0.0881309	-0.387919	0.333	0.426	1
Map3k8	0.0882046	-0.400151	0.364	0.5	1
2310001H17Rik	0.0882447	0.27691	0.217	0.176	1
Morc3	0.0887052	-0.265274	0.062	0.148	1
Nmt1	0.089253	0.30147	0.302	0.194	1
Srp14	0.0893798	0.255508	0.659	0.574	1
Stip1	0.0899237	-0.288959	0.233	0.343	1
Hspa5	0.0901337	-0.391147	0.93	0.963	1
March5	0.0906647	0.25028	0.333	0.222	1
Il18rap	0.0908151	-0.385771	0.202	0.315	1
Thoc2	0.0910106	-0.327609	0.271	0.361	1
Rdx	0.0912101	-0.318776	0.326	0.444	1
Sf1	0.0915769	0.27834	0.566	0.519	1
Adnp	0.0919029	-0.256494	0.171	0.287	1
Akap9	0.0919458	-0.342623	0.302	0.417	1
Fam32a	0.0921708	0.287278	0.279	0.167	1
Hemk1	0.0924398	0.25861	0.109	0.046	1
Exosc10	0.0927289	-0.264402	0.078	0.167	1
Klf9	0.0935242	-0.337653	0.217	0.343	1
Rabgap1l	0.0944748	-0.290895	0.256	0.38	1
Vcpip1	0.0954795	-0.270988	0.078	0.157	1
Hexim1	0.0957796	-0.345635	0.194	0.306	1
Gon4l	0.0958041	-0.252054	0.132	0.241	1
Rps27l	0.0962182	0.268968	0.357	0.241	1
Lpar6	0.0969164	0.361114	0.481	0.407	1
Capg	0.0973526	0.259391	0.488	0.481	1
4833438C02Rik	0.0979049	0.26688	0.233	0.148	1
Got1	0.098249	0.470039	0.155	0.12	1
Higd1a	0.098732	0.28547	0.318	0.222	1
Snx18	0.0993882	-0.285026	0.264	0.389	1
Gla	0.100281	-0.429893	0.163	0.278	1
Arf3	0.1003	-0.273144	0.202	0.278	1
Romo1	0.100599	0.278843	0.465	0.352	1
Cebpb	0.100676	0.305824	0.481	0.491	1
Med13l	0.101509	-0.27648	0.287	0.417	1
Cdkn1a	0.101701	-0.460963	0.512	0.639	1
Tob2	0.101736	-0.282011	0.744	0.843	1
Klf5	0.10217	-0.289818	0.14	0.194	1
Nisch	0.10245	-0.284777	0.271	0.398	1
Bclaf1	0.102657	-0.289032	0.636	0.75	1
Neurl3	0.103527	-0.37815	0.806	0.861	1
Dgat1	0.104121	-0.449551	0.574	0.648	1
Nsd3	0.104956	-0.318829	0.581	0.694	1
Snrnp48	0.105608	0.298247	0.442	0.315	1
Nars	0.109065	0.25184	0.357	0.259	1
Trip11	0.109651	-0.27258	0.287	0.417	1
Klrk1	0.109958	-0.551326	0.155	0.213	1
Pak2	0.110482	-0.253212	0.667	0.778	1
Dipk2a	0.111228	-0.336645	0.085	0.176	1
Ddit4	0.11227	0.255069	0.155	0.074	1
Klf6	0.112665	-0.26613	0.705	0.806	1
Ltb4r1	0.114049	0.290006	0.357	0.287	1
2410006H16Rik	0.114549	0.250585	0.798	0.759	1
Dhx15	0.114799	0.296162	0.519	0.398	1
Ugcg	0.11487	-0.323568	0.481	0.611	1
Sh3bgrl3	0.11573	0.273661	0.977	0.972	1
Calca	0.115862	0.74958	0.512	0.407	1
Mppe1	0.116141	0.259538	0.248	0.157	1
Sumo1	0.116404	0.305471	0.674	0.565	1
Polr2l	0.118215	0.253689	0.31	0.222	1
Srsf2	0.119264	0.264772	0.674	0.639	1
Morf4l2	0.119589	0.302962	0.473	0.38	1
Jmy	0.120119	-0.414988	0.357	0.463	1
Frmd4b	0.120205	-0.261456	0.488	0.611	1
Man2a2	0.120492	-0.254134	0.264	0.389	1
Mkln1	0.121307	-0.310679	0.264	0.38	1
Fam98b	0.121374	-0.25189	0.163	0.269	1
Abhd17c	0.123841	-0.29496	0.372	0.481	1
Ptger4	0.124127	-0.308603	0.14	0.231	1
Ubxn2a	0.124242	-0.304548	0.202	0.315	1
Lcp2	0.124895	-0.273275	0.473	0.602	1
Icos	0.127769	-0.278731	0.659	0.778	1
Snrpb2	0.128414	0.287031	0.295	0.204	1
BC005537	0.12894	-0.298381	0.512	0.639	1
Stat4	0.12917	0.405569	0.628	0.509	1
Tspo	0.130798	-0.259657	0.643	0.713	1
Arhgef1	0.131238	-0.257093	0.426	0.556	1
Tapbp	0.13213	-0.331893	0.403	0.519	1
Ociad1	0.132402	-0.265638	0.279	0.398	1
Dynll1	0.132779	0.262052	0.597	0.528	1
Deptor	0.133262	-0.251793	0.178	0.287	1
Zbtb38	0.133787	-0.304713	0.202	0.315	1
Klf7	0.134122	-0.314905	0.186	0.287	1
Ndufb3	0.135457	0.275515	0.419	0.296	1
Mir155hg	0.139671	-0.256707	0.163	0.269	1
Spata13	0.140044	0.257638	0.171	0.12	1
U2af1	0.140538	0.259896	0.45	0.361	1
Tcf25	0.141777	-0.263997	0.527	0.639	1
Ar	0.142103	-0.30587	0.674	0.769	1
Arpc3	0.142284	0.35253	0.969	0.954	1
Camk2g	0.142817	-0.267294	0.209	0.296	1
Tecpr1	0.143237	-0.290252	0.295	0.407	1
Zfp703	0.143654	-0.342376	0.194	0.269	1
Gmfg	0.1438	0.280376	0.504	0.435	1
Eloc	0.145931	0.286388	0.473	0.417	1
Txnip	0.150814	-0.250657	0.271	0.389	1
Slu7	0.150932	-0.275407	0.178	0.278	1
Usp3	0.15108	-0.281053	0.271	0.389	1
Klf2	0.151754	0.657258	0.233	0.241	1
Kmt5b	0.152292	-0.317256	0.155	0.222	1
Crip1	0.153731	0.867552	0.775	0.722	1
Azin1	0.154783	-0.270379	0.302	0.407	1
Gabarapl2	0.154948	0.25535	0.736	0.639	1
Stk4	0.156656	0.287944	0.667	0.565	1
Capza1	0.158533	0.29185	0.465	0.398	1
Hk2	0.158689	0.358496	0.279	0.176	1
Ifi203	0.159327	-0.256479	0.271	0.361	1
Elmo1	0.160369	-0.263666	0.264	0.38	1
Rbbp6	0.164563	-0.287311	0.395	0.519	1
Il4ra	0.16507	-0.330988	0.295	0.407	1
Cdk2ap2	0.165304	0.263357	0.55	0.472	1
Lgals1	0.167712	0.483989	0.504	0.463	1
Gadd45b	0.16835	0.285822	0.922	0.954	1
Exoc6b	0.169756	0.256972	0.178	0.111	1
4932438H23Rik	0.170056	0.250741	0.178	0.148	1
Cstb	0.171461	0.259252	0.271	0.204	1
Faah	0.1715	-0.255967	0.326	0.444	1
Taf1d	0.174043	0.285762	0.636	0.593	1
Dnajb6	0.177847	0.290731	0.729	0.648	1
Prkcb	0.178859	-0.270583	0.163	0.231	1
Tpr	0.181371	-0.281192	0.659	0.731	1
H2-Aa	0.181694	-0.30136	0.31	0.417	1
Fabp5	0.18583	0.361305	0.116	0.056	1
Lrrc8d	0.186779	-0.29267	0.202	0.296	1
Mtdh	0.187747	-0.258245	0.55	0.657	1
Manf	0.188493	0.276907	0.574	0.509	1
Jak2	0.190224	0.252748	0.744	0.713	1
Rgcc	0.190736	-0.38374	0.45	0.565	1
Gclc	0.194087	-0.277031	0.093	0.167	1
Ifrd1	0.195379	-0.32008	0.822	0.852	1
Stxbp6	0.195629	0.250153	0.171	0.093	1
Rnf19b	0.199293	-0.296241	0.442	0.417	1
Socs2	0.204704	-0.402571	0.527	0.537	1
Leprotl1	0.205652	0.252808	0.496	0.426	1
Hnrnpul2	0.206347	-0.280788	0.326	0.426	1
Ier5	0.209236	0.29669	0.721	0.685	1
Snhg8	0.209386	0.283795	0.667	0.565	1
Pcif1	0.212084	0.258262	0.264	0.194	1
Klrb1b	0.212137	-0.369722	0.318	0.417	1
Taf4b	0.212995	-0.409035	0.14	0.204	1
Golga4	0.215303	-0.309366	0.194	0.269	1
Elf1	0.216379	0.286287	0.837	0.806	1
Bcl10	0.219038	0.269123	0.411	0.306	1
Rbpj	0.220215	0.268764	0.62	0.509	1
Sub1	0.228956	0.298732	0.915	0.898	1
Slco3a1	0.230497	0.255436	0.326	0.287	1
Epc1	0.235898	0.305868	0.357	0.259	1
Adrb2	0.236996	0.353269	0.233	0.259	1
Tiparp	0.240418	-0.308992	0.713	0.796	1
Slfn2	0.240971	0.272649	0.171	0.102	1
Igsf5	0.243493	-0.317141	0.326	0.426	1
Gcnt2	0.24816	-0.367613	0.124	0.194	1
Tnfsf11	0.266157	-0.30029	0.341	0.444	1
Gpr183	0.269816	0.250624	0.806	0.722	1
S100a6	0.269899	0.368752	0.605	0.593	1
Serpinb6b	0.287942	0.307589	0.24	0.213	1
Dot1l	0.313885	-0.337366	0.426	0.5	1
Ccnt1	0.31741	-0.262349	0.473	0.556	1
Cd93	0.320634	-0.263139	0.093	0.148	1
Epas1	0.338015	0.250754	0.45	0.37	1
Resf1	0.356236	-0.253431	0.318	0.407	1
Hs3st3b1	0.359226	-0.252248	0.085	0.139	1
Btg1	0.373665	0.270415	1	1	1
Ccrl2	0.384702	-0.27865	0.411	0.5	1
Cxcr4	0.403811	-0.260906	0.209	0.278	1
Rrad	0.417443	0.515853	0.302	0.231	1
Clp1	0.437377	0.285429	0.116	0.093	1
Cxcl10	0.444422	0.283306	0.178	0.12	1
Gm12840	0.471164	0.336044	0.481	0.444	1
Dad1	0.473784	0.255049	0.922	0.907	1
Zeb2	0.476767	0.308742	0.202	0.167	1
Runx3	0.484679	-0.301412	0.612	0.676	1
Bcl2a1d	0.498616	0.251511	0.442	0.389	1
Bambi	0.516861	-0.336879	0.248	0.222	1
Ccl1	0.604228	-0.891248	0.248	0.306	1
Gm43305	0.61255	-0.26699	0.248	0.306	1
Cited2	0.624918	0.276929	0.372	0.352	1
Arhgef6	0.652541	-0.316365	0.403	0.454	1
Dusp1	0.738867	0.256586	0.744	0.741	1
Hmgn5	0.801396	0.461561	0.202	0.231	1
Dnajb1	0.939621	-0.324791	0.225	0.222	1

### Sheet: activatedT
	p_val	avg_log2FC	pct.1	pct.2	p_val_adj
Uba52	4.12426e-38	1.23671	1	1	1.33152e-33
Rps28	8.9912e-36	1.13331	1	1	2.90281e-31
Rps29	5.89904e-34	0.857893	1	1	1.9045e-29
Gm42418	3.08539e-28	-1.17034	1	1	9.9612e-24
Rps27	2.8844e-25	0.777455	1	1	9.3123e-21
Tmsb10	4.19699e-21	0.856862	1	1	1.355e-16
Lars2	2.72219e-20	-0.941764	0.95	1	8.78858e-16
Rpl39	8.11629e-20	0.759073	1	1	2.62034e-15
Rpl38	6.06786e-19	0.67327	1	1	1.95901e-14
Rpl37	3.81457e-15	0.562895	0.992	1	1.23153e-10
Rps21	7.70175e-13	0.490159	1	1	2.48651e-08
Rpl41	9.39479e-13	0.515148	1	1	3.03311e-08
Rpl37a	1.55783e-12	0.51839	1	1	5.02944e-08
Rpl5	9.72939e-12	-0.589938	1	1	3.14113e-07
Tomm7	1.2908e-11	0.839868	0.924	0.748	4.16735e-07
Rpl36	2.06213e-11	0.469608	1	1	6.65758e-07
Rpl13a	1.67269e-10	-0.419342	1	1	5.40027e-06
Rpl35	1.39433e-09	0.54259	0.992	0.991	4.50158e-05
Gm10076	2.2976e-09	0.501446	1	1	7.41779e-05
Snrpg	2.35422e-08	0.66673	0.983	0.916	0.00076006
Atp5md	5.71598e-08	0.836104	0.924	0.776	0.0018454
Rpl35a	7.01896e-08	0.401385	1	1	0.00226607
Ndufb1-ps	7.38464e-08	0.790003	0.782	0.579	0.00238413
Sec61g	1.02923e-07	0.631247	0.908	0.766	0.00332288
Snrpf	3.54841e-07	0.687485	0.807	0.673	0.0114561
Rpl34	6.83226e-07	0.347604	1	1	0.022058
H2-D1	1.51028e-06	0.408922	1	1	0.0487593
Cox6c	3.62066e-06	0.539894	0.924	0.86	0.116893
Sap18	4.19543e-06	0.608802	0.739	0.477	0.13545
mt-Nd3	5.15367e-06	0.489559	0.966	0.925	0.166386
Rps26	5.60965e-06	0.37955	1	1	0.181108
Atp5j2	6.91029e-06	0.514424	0.916	0.757	0.223099
Hopx	9.1522e-06	0.940353	0.723	0.486	0.295479
Ddx6	1.06198e-05	-0.584187	0.655	0.822	0.342862
Cd40lg	1.25373e-05	0.958906	0.647	0.402	0.404768
Gm11808	1.61626e-05	0.624608	0.672	0.393	0.521808
Myl12b	1.85898e-05	0.61526	0.891	0.776	0.600172
Bola2	2.17449e-05	0.615099	0.773	0.542	0.702033
Gng5	2.53938e-05	0.528652	0.882	0.72	0.81984
Ddx3x	2.59214e-05	-0.691633	0.647	0.832	0.836873
mt-Nd4l	3.18109e-05	0.609496	0.874	0.692	1
Myh9	3.62923e-05	-0.559368	0.723	0.888	1
Rps15	3.72147e-05	-0.348591	1	1	1
Atp5k	4.71171e-05	0.621627	0.731	0.486	1
Rpl23a	6.24534e-05	-0.362653	0.992	1	1
Ppp6r3	6.73749e-05	-0.516983	0.176	0.346	1
Rps15a	7.61081e-05	0.317818	1	1	1
Ndufa3	8.21999e-05	0.54931	0.706	0.439	1
Stat4	8.26613e-05	0.626441	0.899	0.757	1
Ankrd11	9.21543e-05	-0.533096	0.756	0.85	1
Gm47283	0.000108441	0.705901	0.563	0.299	1
Usp7	0.000112995	-0.526495	0.328	0.523	1
Fosb	0.000116872	-0.622021	0.63	0.841	1
Sumo2	0.000141807	0.429734	0.916	0.71	1
Iqgap1	0.000158394	-0.575093	0.849	0.888	1
Esyt2	0.000161104	-0.6758	0.387	0.626	1
Mbnl1	0.000164537	-0.430986	0.992	1	1
Ighm	0.000170903	-0.764624	0.21	0.383	1
Ccdc88c	0.000171794	-0.591015	0.353	0.607	1
Rtn3	0.000177052	0.527032	0.403	0.159	1
Macf1	0.000181698	-0.6902	0.454	0.664	1
Cox8a	0.000184413	0.45272	0.966	0.925	1
Rpl9	0.000185897	0.263217	1	1	1
Taok1	0.000189816	-0.578513	0.193	0.383	1
Itpkb	0.000195905	-0.520992	0.773	0.935	1
Ctla4	0.000206543	0.81823	0.739	0.617	1
Srrm2	0.000211139	-0.435551	0.874	0.972	1
Eef2	0.000222309	-0.413251	0.941	0.981	1
Naca	0.000227101	0.343734	1	0.953	1
Sptan1	0.000236235	-0.285417	0.361	0.327	1
Kmt2e	0.000244286	-0.441508	0.647	0.71	1
Whamm	0.000327384	0.540005	0.227	0.056	1
Pithd1	0.000328636	0.370628	0.185	0.028	1
Rpl6	0.000340242	0.320072	1	1	1
H3f3b	0.000367511	0.389972	1	0.981	1
Mif	0.000413097	0.429405	0.798	0.579	1
Ubl5	0.000418438	0.500606	0.882	0.813	1
Luc7l2	0.000473102	-0.47274	0.782	0.869	1
Atp6v1f	0.00049443	0.282707	0.79	0.551	1
Mbp	0.000544514	-0.642879	0.378	0.523	1
Ndufa1	0.000548883	0.452189	0.723	0.495	1
Eif2s2	0.000578178	0.47863	0.874	0.813	1
Rnaset2b	0.000604303	0.410392	0.529	0.28	1
Dcaf5	0.000609087	-0.430552	0.059	0.234	1
Psmc2	0.00062439	0.417386	0.454	0.215	1
Gse1	0.000648325	-0.354196	0.017	0.14	1
Wnk1	0.000676743	-0.605035	0.748	0.897	1
Eif1	0.000758372	0.314757	1	1	1
Atp5e	0.000791717	0.429351	0.933	0.879	1
Atrx	0.000799803	-0.549324	0.563	0.682	1
Pbrm1	0.000799939	-0.582692	0.353	0.505	1
Ube2s	0.000893618	0.415418	0.798	0.57	1
Smg1	0.000894294	-0.551384	0.269	0.505	1
Pard6a	0.000910055	0.342707	0.126	0.009	1
Gas5	0.00091917	0.384535	0.966	0.85	1
Eif5a	0.000932471	0.515121	0.798	0.729	1
Ost4	0.000934582	0.483014	0.63	0.43	1
Rtn4	0.000943071	-0.500548	0.303	0.495	1
Thy1	0.000950856	-0.325717	0.832	0.766	1
mt-Atp8	0.00096	0.537191	0.773	0.617	1
Ly9	0.0010573	-0.438276	0.109	0.243	1
Serf2	0.00107207	0.33713	0.983	0.944	1
Igkc	0.00107824	-0.807003	0.437	0.626	1
Ehd4	0.00109045	-0.281838	0.008	0.112	1
Srrm1	0.00112162	-0.410025	0.538	0.757	1
Rpl22l1	0.00112174	0.530393	0.958	0.86	1
Smc1a	0.00118744	-0.539757	0.328	0.514	1
Ndufv3	0.00119842	0.487453	0.605	0.393	1
Frmd4b	0.00120274	-0.580983	0.126	0.28	1
Rpl14	0.00123369	-0.27658	1	1	1
Map4k4	0.00135548	-0.595776	0.496	0.682	1
Uqcr10	0.00142867	0.499499	0.714	0.551	1
Ets1	0.00151928	-0.390467	0.975	1	1
Birc6	0.0016886	-0.517905	0.445	0.607	1
Spryd7	0.00171197	0.494645	0.303	0.112	1
Mex3c	0.00178615	-0.459751	0.109	0.28	1
Pet100	0.00179612	0.481128	0.462	0.243	1
R3hdm1	0.00179713	-0.462873	0.227	0.346	1
Tmem258	0.00182899	0.49839	0.563	0.439	1
Ppia	0.00183893	0.256733	1	1	1
Ecpas	0.00186027	-0.42259	0.101	0.28	1
Smarca2	0.00186123	-0.488757	0.185	0.346	1
Ebf1	0.00187213	-0.5135	0.025	0.14	1
Lbr	0.00188755	-0.460786	0.353	0.533	1
Laptm5	0.0019584	-0.304001	0.95	1	1
Brwd1	0.00198427	-0.402471	0.059	0.215	1
Ndufa6	0.00200489	0.394502	0.79	0.626	1
AI504432	0.00212949	-0.430973	0.05	0.196	1
Arid1a	0.00222991	-0.523633	0.353	0.542	1
Lilr4b	0.00223622	0.656546	0.672	0.523	1
Junb	0.00227411	0.367811	0.966	0.963	1
Mark2	0.002317	-0.420058	0.244	0.402	1
Cox5b	0.002374	0.436171	0.773	0.579	1
Taf3	0.00240539	-0.523465	0.076	0.224	1
Dnajc1	0.00244991	-0.328766	0.176	0.374	1
Selenof	0.00262965	0.375692	0.63	0.402	1
Nrip1	0.00266406	-0.605954	0.79	0.85	1
Ipcef1	0.00277466	-0.364125	0.143	0.187	1
Taf1d	0.00277864	0.574958	0.664	0.495	1
Sbno1	0.00278108	-0.462446	0.37	0.579	1
Pop4	0.00282966	0.325201	0.252	0.084	1
Txnrd1	0.00293525	-0.510698	0.143	0.318	1
Zc3hav1	0.00298743	-0.443451	0.748	0.841	1
Ppp2r5a	0.00323121	-0.485555	0.513	0.673	1
Eif4g2	0.00330501	-0.376276	0.849	0.953	1
Bcl11b	0.00331552	-0.593427	0.546	0.645	1
Ikbkb	0.00331568	-0.457915	0.345	0.505	1
Ripk1	0.00335373	-0.470913	0.109	0.271	1
Vgll4	0.0035622	-0.51719	0.429	0.561	1
Rgs2	0.00377904	-0.615468	0.739	0.86	1
Gm29243	0.00380689	0.359079	0.202	0.056	1
Sumo1	0.00382528	0.358954	0.84	0.654	1
Spn	0.00383514	-0.491964	0.403	0.598	1
Surf4	0.00389801	-0.413561	0.269	0.383	1
Ndufa7	0.00404524	0.402705	0.639	0.533	1
Itsn2	0.00406968	-0.390005	0.336	0.551	1
Larp4b	0.00411341	-0.445	0.261	0.458	1
Ciao2b	0.00427077	0.382325	0.462	0.252	1
Parp1	0.00427348	-0.318309	0.05	0.187	1
Sms	0.00428056	0.289855	0.437	0.243	1
Ctsd	0.00430009	-0.49705	0.412	0.551	1
Cd53	0.00432804	0.435354	0.899	0.785	1
Eef1g	0.00435489	-0.271409	0.849	0.841	1
Tatdn2	0.00437024	-0.367365	0.261	0.374	1
Prf1	0.00437328	-0.468576	0.067	0.178	1
Nfkb1	0.00437781	-0.664897	0.622	0.738	1
Eif2s1	0.00446423	0.409195	0.521	0.318	1
Sfpq	0.00459686	-0.43448	0.79	0.869	1
Rab43	0.00462682	-0.371429	0.252	0.318	1
Sec61a1	0.00463016	-0.38565	0.176	0.364	1
Cd86	0.00467117	-0.308648	0.025	0.131	1
Bcl10	0.00479714	0.328222	0.588	0.374	1
Il7r	0.0050999	0.599133	0.874	0.757	1
Zfr	0.00518612	-0.432411	0.176	0.355	1
Smim4	0.005224	0.3587	0.269	0.103	1
Ppp2cb	0.00525528	0.393819	0.252	0.093	1
Hprt	0.00555472	0.45262	0.479	0.299	1
Nsa2	0.00559121	0.334738	0.924	0.804	1
Dnajb6	0.00559684	0.342665	0.882	0.794	1
Jak1	0.00561792	-0.339858	0.807	0.832	1
Ikzf1	0.00563001	-0.472763	0.471	0.654	1
Hist1h4c	0.00563612	0.273155	0.101	0.009	1
Snhg8	0.00566784	0.3812	0.773	0.645	1
Dock2	0.00569098	-0.386657	0.664	0.832	1
Igf2r	0.00574816	-0.388098	0.101	0.252	1
Pvt1	0.00590891	0.276151	0.143	0.028	1
Nt5c3b	0.0059389	0.263237	0.176	0.047	1
Ubqln1	0.00597121	-0.337671	0.101	0.215	1
mt-Cytb	0.00599308	0.32543	1	1	1
Eif4a1	0.00603933	0.364656	0.832	0.757	1
Elmsan1	0.00630846	-0.489421	0.303	0.486	1
Cd48	0.00634949	0.509119	0.429	0.271	1
Atp5g3	0.00636333	0.38848	0.723	0.523	1
Ddx17	0.00653125	-0.406192	0.303	0.505	1
Ube2d3	0.00653863	-0.255297	0.891	0.981	1
Ctbp1	0.00660824	-0.360348	0.21	0.402	1
Atp6v0a2	0.00667328	-0.441235	0.134	0.28	1
Mlxip	0.00684232	-0.323382	0.05	0.178	1
Map3k4	0.00687546	-0.287979	0.092	0.159	1
Fam111a	0.00688132	-0.353188	0.151	0.234	1
Zeb2	0.00696318	-0.629375	0.151	0.29	1
Plec	0.00696446	-0.283209	0.252	0.262	1
Arpc3	0.00696528	0.313318	0.983	0.925	1
Mrgbp	0.00706173	-0.303349	0.025	0.131	1
Trim56	0.00710349	-0.34178	0.118	0.28	1
Plaur	0.00724817	-0.291071	0.017	0.112	1
Atg16l1	0.0073525	-0.302227	0.042	0.159	1
Aopep	0.00759274	0.461609	0.529	0.327	1
Stat1	0.00766495	-0.556099	0.328	0.533	1
Selenom	0.00775159	0.271962	0.118	0.019	1
Nufip2	0.007759	-0.442311	0.42	0.598	1
Suco	0.00779427	-0.494068	0.437	0.542	1
Mllt10	0.00793408	-0.427825	0.126	0.29	1
Tap2	0.00819165	0.340611	0.437	0.243	1
Rhoh	0.0082246	-0.479187	0.496	0.654	1
Ccdc25	0.0086189	0.368222	0.252	0.15	1
Rps27rt	0.00864837	0.406912	0.462	0.308	1
Ptpra	0.00867196	-0.325336	0.185	0.243	1
Itgal	0.00871276	-0.322544	0.571	0.561	1
Pum2	0.00872703	-0.441938	0.403	0.514	1
Dync1h1	0.00873738	-0.345542	0.303	0.393	1
Rpl22	0.00887187	0.253987	1	1	1
Cept1	0.00897105	0.299239	0.244	0.093	1
Xpo6	0.00901929	-0.350796	0.126	0.29	1
Trbc1	0.0090246	-0.326344	0.487	0.673	1
Gbe1	0.00912018	0.252536	0.134	0.028	1
Zbtb4	0.0091853	-0.353251	0.042	0.15	1
Btf3	0.00927367	0.27353	0.983	0.963	1
Cst7	0.00934009	-0.362093	0.067	0.187	1
Pfn1	0.00950567	0.337576	0.966	0.953	1
Fus	0.00954288	-0.276603	0.941	0.972	1
Flvcr1	0.00954735	0.256547	0.126	0.028	1
Vbp1	0.0096834	0.396109	0.479	0.327	1
Timm23	0.00982731	0.39613	0.571	0.393	1
Senp2	0.00983452	-0.427319	0.269	0.421	1
Cox7c	0.00990132	0.352849	0.95	0.888	1
Tomm6	0.00991274	0.402674	0.731	0.626	1
Snrnp27	0.00993519	0.468325	0.328	0.178	1
Slc25a51	0.00996459	-0.361827	0.084	0.224	1
Sos2	0.00997216	-0.390975	0.05	0.159	1
Ybx3	0.0102775	-0.279225	0.361	0.402	1
Kctd12	0.0103586	-0.388713	0.395	0.355	1
Fcho1	0.0105636	0.261757	0.151	0.037	1
Romo1	0.0106782	0.321989	0.504	0.308	1
Ndufaf8	0.0107968	0.359882	0.42	0.234	1
Gpn1	0.0109348	0.26341	0.168	0.047	1
Csde1	0.0109871	-0.329572	0.689	0.804	1
Rsf1	0.0110144	-0.42249	0.193	0.355	1
Togaram1	0.0116181	-0.347807	0.059	0.168	1
Exosc10	0.0117989	-0.262669	0.067	0.196	1
Bag6	0.0118361	-0.317696	0.134	0.224	1
Ogfr	0.0119229	0.324889	0.21	0.084	1
Zfp638	0.0124502	-0.396898	0.277	0.43	1
Ndufs3	0.0124614	0.350486	0.403	0.224	1
Lamtor2	0.0124903	0.321975	0.588	0.393	1
Nipbl	0.0127902	-0.395256	0.546	0.636	1
Spata13	0.0128671	-0.262602	0.176	0.224	1
Batf	0.013054	0.512505	0.294	0.187	1
Cox20	0.0132526	0.325521	0.437	0.252	1
Ep400	0.0134164	-0.393628	0.303	0.486	1
Cc2d1b	0.0135395	-0.341929	0.076	0.206	1
Trnt1	0.0138719	0.367954	0.378	0.206	1
Ak2	0.0140525	0.361221	0.403	0.224	1
Sub1	0.014068	0.322429	0.992	0.935	1
Ehbp1l1	0.0141502	-0.253506	0.05	0.168	1
Runx1	0.0142712	-0.41117	0.513	0.551	1
Ppp3r1	0.0143696	-0.364768	0.134	0.29	1
Ilk	0.01437	0.297107	0.218	0.084	1
Wdyhv1	0.014586	0.347393	0.143	0.037	1
Gigyf1	0.0146695	-0.359103	0.134	0.29	1
Odc1	0.0146996	0.313141	0.866	0.85	1
Ago2	0.014805	-0.301851	0.513	0.701	1
Gadd45g	0.014839	-0.289935	0.025	0.121	1
Cd74	0.0150658	-1.19161	0.479	0.579	1
Itk	0.0157358	-0.308456	0.807	0.813	1
Helz2	0.015762	-0.300586	0.101	0.234	1
Selenok	0.015798	0.366755	0.866	0.757	1
Chd4	0.0161898	-0.479982	0.471	0.617	1
Cisd1	0.0161923	0.30276	0.176	0.056	1
Clec2d	0.0161966	0.515046	0.513	0.346	1
Samsn1	0.0162742	0.514816	0.899	0.785	1
Gtf2f1	0.0164005	0.374103	0.311	0.159	1
Use1	0.0164338	-0.353876	0.395	0.523	1
Jakmip1	0.0164857	0.351555	0.328	0.271	1
Atp11b	0.0166894	-0.477666	0.429	0.551	1
C330007P06Rik	0.0167797	-0.308422	0.084	0.215	1
Huwe1	0.0168272	-0.394281	0.429	0.607	1
Ablim1	0.0170056	-0.414625	0.622	0.748	1
Srsf2	0.0170305	0.281012	0.731	0.757	1
Ptpn13	0.0170923	-0.459594	0.151	0.308	1
Pelo	0.0171876	-0.307987	0.042	0.15	1
Baz1b	0.0171926	-0.429328	0.261	0.402	1
Bscl2	0.0172248	-0.328698	0.109	0.252	1
Nup50	0.0174359	-0.320035	0.261	0.336	1
Tigit	0.0175649	0.322454	0.16	0.047	1
Kdm5c	0.0177716	-0.367444	0.118	0.252	1
Gars	0.0178093	0.312355	0.244	0.103	1
Tacc1	0.0178704	-0.375997	0.37	0.523	1
Gata3	0.0178755	-0.609117	0.328	0.449	1
Fbxo34	0.0178855	-0.58186	0.143	0.252	1
Ifitm2	0.0180364	-0.358896	0.059	0.168	1
Wac	0.0181878	0.451277	0.714	0.57	1
Zfx	0.0182499	-0.32584	0.067	0.187	1
Fkbp2	0.0185474	0.282212	0.269	0.121	1
Nus1	0.0186911	-0.336099	0.21	0.355	1
Hnrnph3	0.0188165	0.291074	0.261	0.206	1
Slc16a1	0.0191346	-0.383455	0.059	0.168	1
Pofut2	0.0192827	0.335771	0.311	0.159	1
S100a6	0.0194384	0.645287	0.765	0.607	1
Smc4	0.0197168	-0.460742	0.336	0.458	1
Smg6	0.0197395	-0.294432	0.202	0.364	1
Vav1	0.0200967	-0.319933	0.101	0.234	1
Vps35l	0.0204365	-0.316192	0.067	0.187	1
AI662270	0.020531	0.347079	0.538	0.355	1
Usp8	0.0206317	-0.36497	0.151	0.28	1
Slc38a2	0.0208179	0.437923	0.866	0.785	1
Dennd4a	0.020941	-0.416587	0.941	0.972	1
Nisch	0.0210104	-0.361286	0.269	0.43	1
Hbs1l	0.0210284	0.317005	0.235	0.121	1
Trpc4ap	0.0211064	-0.284365	0.193	0.355	1
Gfi1	0.0211983	-0.272111	0.034	0.131	1
Gstp1	0.0213068	0.395271	0.42	0.271	1
Abcb1b	0.0213306	0.577227	0.496	0.327	1
Nav2	0.0213684	-0.377095	0.076	0.168	1
Emg1	0.0215467	0.37414	0.655	0.495	1
Smpdl3a	0.0215683	0.365983	0.538	0.355	1
Cpeb4	0.0217123	-0.332535	0.143	0.243	1
Setd5	0.0217213	-0.401007	0.227	0.393	1
Hras	0.0217253	0.278762	0.252	0.112	1
Dcun1d5	0.0217598	0.384947	0.471	0.308	1
Higd1a	0.0219606	0.37239	0.42	0.262	1
Bcas2	0.0219733	0.34787	0.496	0.318	1
Adipor1	0.0220164	0.273514	0.353	0.196	1
Osbpl3	0.0220242	-0.255495	0.143	0.196	1
Rbx1	0.0220666	0.357944	0.731	0.617	1
Rad18	0.0222528	-0.36393	0.193	0.346	1
Sart3	0.0222543	-0.292082	0.126	0.206	1
Nfkb2	0.0222574	-0.338172	0.471	0.495	1
Arhgef3	0.0225012	-0.38018	0.244	0.327	1
Alyref	0.0232768	0.317915	0.42	0.252	1
Cdkn1b	0.0234417	-0.409876	0.504	0.664	1
Sav1	0.0236712	0.253032	0.134	0.047	1
Ndfip1	0.0238152	0.260994	0.983	0.953	1
H2-Ab1	0.0238529	-0.553976	0.437	0.505	1
Arf6	0.0240364	0.429434	0.538	0.374	1
Ubl3	0.024181	-0.491828	0.613	0.748	1
Nr2c2	0.0243457	-0.349347	0.193	0.327	1
Rlf	0.0243661	-0.3588	0.218	0.383	1
Mrpl36	0.0244735	0.305668	0.261	0.131	1
Ell2	0.0246384	-0.424434	0.336	0.486	1
Ube2h	0.0247167	-0.369166	0.252	0.355	1
Tax1bp1	0.0247716	-0.334443	0.782	0.86	1
Eif3c	0.0249757	-0.303063	0.639	0.701	1
Prex1	0.0249871	-0.364008	0.471	0.645	1
Cnbp	0.025295	0.267479	0.966	0.907	1
Itpr2	0.0253899	-0.412256	0.294	0.449	1
Ahnak	0.0254301	-0.425426	0.899	0.944	1
Pde7a	0.0254469	-0.472074	0.437	0.579	1
Csk	0.0255225	0.308491	0.454	0.28	1
Ints6	0.0256363	-0.419702	0.109	0.187	1
Cd164	0.0259338	-0.382314	0.445	0.617	1
Rock1	0.0259758	-0.337085	0.714	0.785	1
Bloc1s1	0.0261143	0.358155	0.345	0.187	1
Dock10	0.0265885	-0.34071	0.714	0.776	1
Haus3	0.0268302	-0.447238	0.218	0.327	1
9930111J21Rik2	0.026874	-0.302619	0.168	0.318	1
H2-Eb1	0.0270251	-0.530092	0.261	0.243	1
Ndufa10	0.0270665	0.336842	0.378	0.252	1
Zhx1	0.0271782	-0.330767	0.118	0.243	1
Uap1	0.0273139	-0.294863	0.109	0.243	1
Ppp1r14b	0.0273628	0.32733	0.538	0.364	1
Ninj1	0.0278959	0.294081	0.235	0.103	1
Arid4b	0.0279067	-0.453288	0.42	0.533	1
Fgl2	0.0280973	-0.578889	0.16	0.262	1
Hcst	0.0283086	0.291995	0.941	0.935	1
Soat1	0.0284053	-0.263201	0.05	0.14	1
Rabgap1l	0.0285562	-0.425813	0.353	0.495	1
Cct4	0.0285844	0.315348	0.588	0.411	1
Dhx8	0.0286374	-0.32545	0.202	0.318	1
Sipa1l1	0.028735	0.328925	0.538	0.458	1
1810058I24Rik	0.029189	0.406235	0.479	0.411	1
Rpl9-ps6	0.0294688	0.317626	0.319	0.178	1
Bdp1	0.02958	-0.415389	0.21	0.327	1
Zhx2	0.0296986	0.282871	0.218	0.093	1
Fam168a	0.0298469	-0.298938	0.067	0.159	1
Scyl2	0.0299087	-0.309702	0.067	0.15	1
Cers4	0.030002	-0.474278	0.37	0.514	1
Snrk	0.030016	-0.296161	0.118	0.252	1
H2-T23	0.0301173	0.385947	0.765	0.626	1
Gna15	0.0301289	0.314465	0.429	0.262	1
Exosc5	0.0307302	-0.281742	0.101	0.215	1
Sgk1	0.0309997	-0.358664	0.092	0.178	1
Ube2f	0.031109	0.29117	0.176	0.093	1
Dkkl1	0.0318587	-0.32294	0.076	0.168	1
Btg1	0.0318839	0.379484	1	0.991	1
Plekha3	0.0320272	-0.302568	0.084	0.196	1
Usp36	0.0321347	0.321067	0.328	0.178	1
Trappc2l	0.0321916	0.309876	0.269	0.131	1
Gtf3a	0.0322075	0.262045	0.244	0.112	1
Cast	0.0324447	-0.325367	0.479	0.533	1
Cd83	0.0324596	-0.47135	0.05	0.14	1
2410006H16Rik	0.0329556	0.406494	0.849	0.757	1
Arl4c	0.0330424	-0.550357	0.454	0.579	1
Txnl1	0.0334265	0.361057	0.513	0.346	1
Os9	0.0335667	-0.345091	0.261	0.411	1
Commd6	0.0342019	0.323743	0.311	0.168	1
Sh2d1a	0.0344263	0.367948	0.353	0.206	1
Prelid2	0.0345189	0.366305	0.143	0.047	1
Malt1	0.0349774	-0.313606	0.706	0.71	1
Slc38a9	0.0354849	-0.313632	0.084	0.196	1
Map2k2	0.0354893	0.343528	0.403	0.243	1
Fnbp1	0.0355302	-0.34452	0.521	0.664	1
Baz2a	0.0358316	-0.378113	0.176	0.308	1
Fdps	0.036015	0.308258	0.235	0.112	1
Rnf157	0.0360609	-0.335772	0.403	0.477	1
Atp5l	0.036223	0.272287	0.891	0.794	1
U2af1	0.0363335	0.324407	0.605	0.439	1
Gm12840	0.0363416	0.553653	0.639	0.654	1
Pag1	0.0364399	-0.358844	0.235	0.383	1
Cdc42ep3	0.036674	-0.344625	0.235	0.327	1
Pdcl	0.036743	-0.30946	0.084	0.15	1
Cdc40	0.0369622	-0.353827	0.353	0.449	1
Zbtb20	0.0371521	-0.357785	0.227	0.383	1
Gpbp1l1	0.0375606	0.344768	0.353	0.28	1
Sdc4	0.037655	-0.301458	0.05	0.15	1
Gm26917	0.0377491	-0.391626	0.462	0.589	1
Rasal3	0.037966	-0.279087	0.261	0.318	1
Dcp2	0.038107	0.26253	0.227	0.103	1
Tnfaip3	0.0383417	-0.297169	0.933	0.963	1
Pmaip1	0.0383623	0.34231	0.202	0.084	1
Mef2d	0.0385856	-0.312901	0.252	0.411	1
Fnta	0.0386188	0.252965	0.16	0.056	1
Klf6	0.0386601	-0.461902	0.773	0.86	1
Ptp4a2	0.0387798	-0.375482	0.882	0.925	1
Cd79b	0.0388004	-0.353345	0.034	0.112	1
Pde4b	0.0389911	0.333895	0.58	0.523	1
Prkcb	0.0392711	-0.304015	0.168	0.308	1
Atxn1	0.0393977	-0.413168	0.387	0.486	1
Tmem87a	0.0394353	0.261947	0.227	0.103	1
Kmt2d	0.0395043	-0.33037	0.21	0.355	1
Inpp5b	0.039819	-0.263736	0.059	0.159	1
BC005537	0.0398405	-0.327935	0.63	0.729	1
Hist1h4d	0.0398668	0.308794	0.353	0.206	1
Zfp68	0.0398978	-0.288431	0.134	0.262	1
Ndufb6	0.041051	0.321503	0.378	0.224	1
Msl2	0.0411172	-0.296095	0.235	0.308	1
Map3k1	0.0411267	-0.343349	0.437	0.542	1
Ifi203	0.0414469	0.425966	0.622	0.477	1
D030056L22Rik	0.0414885	0.344154	0.311	0.168	1
Sesn1	0.0416182	0.286488	0.202	0.131	1
Cd84	0.0416395	-0.264163	0.336	0.402	1
Ptprc	0.0418341	-0.254588	1	1	1
Syt11	0.0419102	-0.278327	0.076	0.187	1
Bach2	0.0419204	0.254134	0.143	0.047	1
Nek7	0.0422118	-0.514246	0.311	0.393	1
Smarca4	0.0422237	-0.369821	0.168	0.28	1
Syne1	0.0422486	-0.277533	0.076	0.187	1
4932438A13Rik	0.042431	-0.353202	0.639	0.729	1
Nfkbiz	0.0425228	-0.475737	0.563	0.589	1
Alkbh1	0.042529	-0.391207	0.176	0.262	1
Trac	0.0427587	0.272642	0.95	0.879	1
Lilrb4a	0.0438382	0.431404	0.555	0.458	1
Atad2	0.0439115	-0.319673	0.319	0.355	1
Ash1l	0.0440597	-0.360091	0.235	0.355	1
Iws1	0.0444509	-0.353892	0.193	0.299	1
Fam177a	0.0448973	0.263268	0.168	0.065	1
Elf1	0.0449649	-0.349577	0.815	0.879	1
Rab6a	0.0452412	-0.289416	0.193	0.336	1
Setd7	0.045295	-0.319196	0.084	0.187	1
Smad3	0.045518	-0.259385	0.202	0.346	1
Tor1a	0.0457589	0.276042	0.218	0.103	1
Foxj3	0.0460226	-0.286798	0.118	0.206	1
Ube2z	0.0461763	-0.292937	0.134	0.262	1
Paip2	0.0462292	0.353656	0.748	0.673	1
Zfas1	0.0476432	0.270184	0.546	0.383	1
Ppm1a	0.0482817	-0.30113	0.252	0.402	1
Fyb	0.0483395	-0.294988	0.874	0.953	1
Gimap9	0.0486361	0.301489	0.546	0.383	1
Ndufb4	0.0486712	0.275874	0.546	0.383	1
Nvl	0.0492515	-0.251239	0.067	0.168	1
Tm2d1	0.049297	0.316165	0.252	0.14	1
Becn1	0.0493273	-0.31523	0.244	0.393	1
Hnrnpul2	0.0493993	-0.267461	0.353	0.514	1
Il2ra	0.0494182	-0.374386	0.193	0.308	1
Lrrfip1	0.0494281	-0.336143	0.555	0.664	1
Prpf19	0.0500306	-0.261925	0.092	0.196	1
Vopp1	0.0514844	-0.290724	0.109	0.131	1
Selenop	0.0515001	-0.266328	0.101	0.206	1
Zfp871	0.052011	-0.286083	0.244	0.393	1
Mia3	0.0521489	-0.323321	0.294	0.43	1
Tmem50b	0.0522031	0.255315	0.168	0.065	1
Emd	0.0524275	0.308876	0.563	0.421	1
Nsd1	0.0525081	-0.32981	0.294	0.374	1
Hist1h1e	0.0530671	-0.360657	0.134	0.215	1
Atp5mpl	0.053147	0.376189	0.647	0.542	1
Raph1	0.0533262	-0.295136	0.109	0.14	1
Capza2	0.054295	0.304226	0.681	0.589	1
Jmjd1c	0.0544063	-0.355153	0.588	0.673	1
Zfp672	0.0544695	0.310303	0.21	0.112	1
Epb41l4aos	0.054646	0.343864	0.261	0.15	1
Lemd3	0.0547881	-0.269275	0.101	0.215	1
Tmem134	0.0549892	-0.275756	0.387	0.449	1
Ddx54	0.055081	-0.286044	0.277	0.43	1
Prrc2c	0.0553615	-0.25735	0.874	0.907	1
Sp100	0.0560024	-0.481426	0.429	0.551	1
Lnpep	0.0565066	-0.353781	0.462	0.551	1
Tcf7	0.0570747	-0.324843	0.487	0.645	1
Cpm	0.0574479	0.390914	0.336	0.196	1
Vps13b	0.0575187	-0.277546	0.101	0.215	1
Mycbp2	0.0576291	-0.291726	0.723	0.738	1
Mrpl33	0.0582623	0.289485	0.723	0.589	1
Cdk12	0.0592092	-0.328492	0.361	0.477	1
Rnf38	0.0602006	-0.309841	0.126	0.243	1
Yipf3	0.0602565	0.275133	0.277	0.187	1
Crebbp	0.0605019	-0.356046	0.471	0.589	1
Mtpn	0.0606584	-0.321827	0.311	0.43	1
Ubr4	0.060829	-0.276185	0.202	0.299	1
Oat	0.0619934	0.301612	0.311	0.178	1
Actr2	0.0620195	-0.272571	0.681	0.748	1
Cep164	0.0622197	-0.253186	0.067	0.15	1
Pkp3	0.0625978	0.322272	0.361	0.271	1
Neu1	0.0626242	-0.250167	0.067	0.159	1
Nt5c	0.0629601	0.262726	0.471	0.318	1
Ubp1	0.0632047	-0.3121	0.118	0.234	1
Nfatc2	0.0634609	-0.394588	0.235	0.346	1
Map2k5	0.0636405	-0.255233	0.05	0.131	1
Znrf1	0.0637516	-0.272249	0.328	0.374	1
Gnl3l	0.0637845	-0.309293	0.118	0.224	1
Zzef1	0.0638452	-0.270946	0.126	0.243	1
Cyb5a	0.0642337	0.286742	0.429	0.28	1
Ndrg1	0.0643767	-0.76576	0.092	0.187	1
Utrn	0.0644392	-0.352099	0.504	0.57	1
Ncbp3	0.0650941	-0.254227	0.076	0.178	1
Rnf114	0.0654964	-0.286215	0.176	0.28	1
Nfkbib	0.0658185	0.294386	0.395	0.252	1
Swt1	0.0658927	-0.342346	0.193	0.29	1
Dok2	0.066332	0.258708	0.176	0.075	1
Nek9	0.0663464	-0.270424	0.092	0.187	1
Nip7	0.0668349	0.251155	0.21	0.103	1
Etv3	0.0671085	-0.332784	0.261	0.308	1
Sfswap	0.0677338	-0.259331	0.227	0.336	1
Dazap2	0.0679743	-0.316469	0.613	0.692	1
Eloc	0.0681152	0.306814	0.538	0.393	1
Arglu1	0.0681434	0.346049	0.479	0.402	1
Ppm1g	0.0682722	-0.336797	0.311	0.449	1
Erh	0.0686036	0.33926	0.504	0.374	1
Psmd7	0.0687564	-0.353755	0.218	0.346	1
Cirbp	0.0690531	0.287346	0.731	0.626	1
Ostf1	0.0690541	0.284827	0.807	0.673	1
Fbxl5	0.0691488	0.265588	0.168	0.075	1
Selplg	0.0691571	0.309619	0.866	0.757	1
Ankrd44	0.0694029	-0.327057	0.487	0.579	1
Hnrnpu	0.0700176	-0.330606	0.739	0.776	1
Srek1	0.0701663	0.263181	0.286	0.159	1
Ap4e1	0.0702816	-0.270962	0.034	0.103	1
Hadhb	0.0703589	0.310405	0.328	0.271	1
Tmem248	0.0703775	0.310651	0.437	0.327	1
Rnh1	0.0705951	0.301875	0.235	0.121	1
Arpp19	0.070662	0.288453	0.765	0.645	1
Gm43813	0.071035	-0.265642	0.101	0.206	1
Snhg6	0.0720579	0.286456	0.227	0.15	1
Nab1	0.0723159	-0.333371	0.412	0.505	1
Pitpnc1	0.0730048	-0.28108	0.328	0.477	1
Rnf19a	0.0731652	-0.300259	0.294	0.393	1
Ehmt1	0.0732188	-0.26885	0.076	0.159	1
Xrn1	0.0735566	-0.286927	0.16	0.252	1
Epc2	0.0743104	-0.327318	0.193	0.318	1
N6amt1	0.0744967	-0.267463	0.101	0.178	1
B3gnt2	0.0746379	-0.258658	0.361	0.393	1
Ralbp1	0.0754739	-0.31029	0.235	0.374	1
Rasgrp1	0.0761401	-0.375841	0.529	0.626	1
H2-Aa	0.0762136	-0.652511	0.303	0.308	1
Pcmt1	0.0765639	0.281869	0.42	0.29	1
Ddx47	0.0768279	-0.252674	0.143	0.262	1
Cnnm3	0.0770911	-0.253987	0.042	0.121	1
Plac8	0.0770925	-0.364581	0.134	0.252	1
Arid5a	0.0771666	-0.269887	0.504	0.57	1
Ptger4	0.077273	-0.348494	0.319	0.336	1
Tnfrsf1a	0.0773209	-0.274879	0.134	0.187	1
Ddx42	0.0775044	-0.283963	0.277	0.327	1
Rab8b	0.0776275	0.31143	0.849	0.748	1
Ube2m	0.077708	0.283214	0.412	0.271	1
Chrac1	0.0781453	0.301807	0.571	0.43	1
Sesn3	0.0782319	-0.258764	0.37	0.514	1
Rcl1	0.0784474	0.288682	0.227	0.159	1
Usp2	0.0784551	-0.268226	0.084	0.15	1
Snrpe	0.0784572	0.306646	0.79	0.701	1
Zmat5	0.0784691	-0.259923	0.084	0.178	1
Nfyc	0.07867	-0.257756	0.109	0.215	1
Eapp	0.078782	0.281873	0.454	0.308	1
Numa1	0.0789556	-0.336936	0.269	0.383	1
Ebna1bp2	0.0791191	0.270739	0.328	0.196	1
Rbm34	0.0801275	-0.300415	0.202	0.299	1
Ifi206	0.0810383	0.332089	0.143	0.075	1
Lrrc59	0.0810755	0.257233	0.235	0.168	1
Mpdu1	0.0815892	-0.332787	0.126	0.224	1
Uqcrc2	0.0832339	0.282012	0.378	0.243	1
Pgrmc1	0.0836945	-0.308349	0.176	0.271	1
Klf9	0.0848901	-0.251782	0.134	0.178	1
Magoh	0.0850996	0.281504	0.563	0.43	1
Mapkap1	0.085366	-0.286204	0.168	0.224	1
Tmem128	0.0858136	0.269288	0.42	0.28	1
Adipor2	0.0867932	-0.258977	0.345	0.411	1
Prkch	0.0870358	-0.308542	0.353	0.458	1
Rnf2	0.0874211	-0.294969	0.126	0.224	1
Kcmf1	0.0874596	-0.277167	0.202	0.29	1
St6galnac3	0.0881787	0.271929	0.235	0.159	1
Slc7a1	0.0884624	0.293244	0.454	0.346	1
Adar	0.0885911	-0.255005	0.084	0.131	1
Prkacb	0.0889077	-0.291011	0.311	0.449	1
Kat6a	0.0891828	-0.310618	0.311	0.449	1
Ramp3	0.0901278	0.261715	0.824	0.701	1
Dlgap4	0.090164	-0.263182	0.101	0.168	1
Ube2e1	0.0902591	0.268058	0.261	0.168	1
Nbeal2	0.0905517	-0.255562	0.126	0.234	1
Isca2	0.0919121	0.262504	0.21	0.131	1
Yme1l1	0.091944	-0.30715	0.353	0.458	1
Epsti1	0.0921843	0.271712	0.639	0.495	1
Cxcr6	0.0923353	0.448222	0.563	0.439	1
AI413582	0.0923779	0.282813	0.168	0.075	1
Syf2	0.0926067	0.250421	0.748	0.636	1
Uqcrb	0.0926586	0.288363	0.647	0.533	1
Vta1	0.0941393	0.267493	0.202	0.131	1
Fbxl12	0.0943602	0.256204	0.345	0.215	1
Snhg3	0.0948542	0.279591	0.311	0.196	1
Arhgef1	0.0948803	0.295414	0.555	0.439	1
Map2k3	0.0951022	0.272066	0.345	0.234	1
Tasor2	0.0951067	-0.276621	0.21	0.28	1
Map4	0.0954522	-0.277035	0.21	0.299	1
Zmynd11	0.0955329	-0.299898	0.185	0.299	1
Braf	0.0955411	-0.302192	0.16	0.252	1
Nolc1	0.0956621	-0.298491	0.168	0.234	1
Scaf11	0.0962016	-0.346105	0.353	0.486	1
Cd79a	0.0970412	-0.438981	0.092	0.15	1
Atp6v1g1	0.0971905	0.281227	0.605	0.505	1
Gtf2b	0.0972491	0.336488	0.58	0.495	1
Hspa8	0.0972653	-0.393472	0.975	0.991	1
Cwf19l2	0.0975137	0.327261	0.286	0.187	1
Zdhhc20	0.0979629	-0.299991	0.176	0.271	1
Plcxd2	0.0983223	-0.287526	0.445	0.486	1
Rad21	0.0988008	-0.2745	0.437	0.533	1
Pom121	0.0988333	-0.275018	0.134	0.196	1
Phip	0.0989902	-0.333271	0.311	0.411	1
Acbd3	0.0998628	-0.292579	0.261	0.346	1
Btla	0.100319	-0.25349	0.118	0.196	1
Chd7	0.100351	-0.420672	0.605	0.701	1
Pttg1	0.10037	0.295835	0.445	0.308	1
Nfrkb	0.100777	-0.272603	0.109	0.196	1
Kif13b	0.101115	-0.293501	0.101	0.187	1
Zfp950	0.10128	-0.257179	0.092	0.159	1
Inip	0.101538	-0.252998	0.092	0.168	1
Wdr70	0.10155	0.259102	0.202	0.112	1
Psmb2	0.102287	0.278557	0.412	0.299	1
Upf3a	0.102773	-0.266798	0.084	0.159	1
Traf1	0.103359	0.262539	0.849	0.757	1
Pias1	0.103595	-0.253638	0.193	0.308	1
Pgk1	0.103682	0.287265	0.42	0.336	1
Sept9	0.10378	-0.312752	0.37	0.486	1
Hnrnpdl	0.10443	0.26724	0.664	0.607	1
Rnaset2a	0.104445	0.291624	0.529	0.43	1
Gls	0.10542	-0.330845	0.655	0.748	1
Ric1	0.105451	-0.260392	0.193	0.308	1
Emsy	0.105587	-0.256229	0.261	0.393	1
Abhd17c	0.105728	-0.296019	0.118	0.178	1
Kcnq1ot1	0.105941	-0.395687	0.235	0.252	1
Fyn	0.106131	-0.30742	0.697	0.757	1
Midn	0.10616	-0.278564	0.076	0.121	1
Ncoa2	0.106308	-0.31144	0.328	0.458	1
Sfi1	0.107033	0.300696	0.118	0.047	1
Acaa2	0.107041	-0.256897	0.101	0.196	1
Thoc1	0.107139	0.27916	0.277	0.178	1
Elf2	0.10714	-0.267308	0.227	0.336	1
Tma16	0.10714	0.263965	0.118	0.047	1
Dyrk2	0.107208	-0.266923	0.143	0.243	1
Pmepa1	0.107832	0.382533	0.538	0.449	1
Hsp90aa1	0.108279	-0.680771	0.882	0.944	1
Pde3b	0.10875	-0.312939	0.437	0.542	1
Lpin1	0.1093	-0.253873	0.126	0.178	1
Spty2d1	0.109408	-0.393338	0.403	0.505	1
Nt5e	0.10984	-0.457812	0.21	0.28	1
Zfp292	0.110416	-0.343779	0.353	0.43	1
Nsd3	0.110574	-0.319396	0.672	0.72	1
Pfdn2	0.111339	0.277936	0.546	0.43	1
Gpr171	0.111396	-0.292512	0.328	0.383	1
Phf6	0.112828	0.283812	0.563	0.43	1
Hsd17b12	0.113137	0.252978	0.185	0.093	1
Ppp1cc	0.114448	0.287065	0.782	0.738	1
Relb	0.114478	0.373825	0.445	0.327	1
Puf60	0.114524	-0.266592	0.412	0.486	1
Ccdc50	0.115138	-0.319414	0.277	0.383	1
BC005561	0.115526	-0.254148	0.118	0.168	1
Smarcc1	0.116294	-0.267224	0.118	0.187	1
Myl12a	0.116959	0.271207	0.79	0.692	1
Nr3c1	0.117474	-0.371253	0.882	0.925	1
Nfat5	0.117865	-0.291915	0.151	0.262	1
Gripap1	0.118045	-0.25214	0.168	0.252	1
Herc1	0.118213	-0.302963	0.37	0.495	1
Xlr4b	0.118338	0.257389	0.353	0.234	1
Snx18	0.11876	-0.317969	0.345	0.439	1
G3bp2	0.118828	-0.262868	0.487	0.617	1
Il16	0.119229	-0.285334	0.252	0.374	1
Ubc	0.120188	0.253248	0.966	0.944	1
Picalm	0.120642	-0.337012	0.471	0.477	1
Tnfrsf9	0.120832	0.322757	0.252	0.15	1
Klf4	0.121493	-0.579348	0.328	0.393	1
Trip12	0.121819	-0.282424	0.328	0.458	1
Tmem154	0.122034	0.256829	0.21	0.112	1
Pcgf5	0.122687	-0.333018	0.345	0.402	1
Zfp62	0.123276	-0.255123	0.16	0.271	1
Nedd4	0.124252	-0.254991	0.134	0.215	1
Hdac1	0.124327	-0.270359	0.286	0.346	1
2700062C07Rik	0.124591	0.260281	0.134	0.065	1
Wasf2	0.124738	-0.281264	0.471	0.542	1
Cir1	0.12492	0.297234	0.605	0.477	1
Itgb1	0.125476	-0.35818	0.37	0.421	1
Prpf4b	0.126289	0.260923	0.647	0.514	1
Rapgef1	0.126697	-0.254399	0.151	0.243	1
Map3k2	0.126832	-0.281904	0.294	0.383	1
Jaml	0.126985	0.273176	0.185	0.093	1
Amz2	0.127777	0.27035	0.311	0.196	1
Rela	0.128711	-0.291692	0.353	0.393	1
Clic1	0.129363	-0.256558	0.681	0.785	1
Sem1	0.129793	0.252032	0.849	0.776	1
Thoc7	0.131629	0.298674	0.429	0.308	1
Utp11	0.133028	0.29057	0.269	0.168	1
Lcp1	0.133088	-0.265955	0.798	0.85	1
Ctsw	0.13323	0.282969	0.479	0.411	1
Cd8b1	0.133381	-0.557993	0.118	0.196	1
Abcb9	0.133547	-0.269888	0.084	0.159	1
Ubr2	0.13404	-0.320952	0.395	0.477	1
Nfatc1	0.134146	-0.296832	0.378	0.467	1
Ubn1	0.1342	-0.296131	0.471	0.57	1
Rnf19b	0.135364	-0.333047	0.378	0.467	1
Atxn7	0.135993	-0.276286	0.227	0.346	1
Safb2	0.136299	-0.307767	0.252	0.336	1
Cep350	0.137113	-0.252226	0.218	0.336	1
Traf6	0.13743	-0.263763	0.092	0.168	1
Med13l	0.137567	-0.311933	0.261	0.374	1
Copb2	0.13779	-0.275408	0.235	0.299	1
Cox17	0.138901	0.289093	0.689	0.579	1
Kmt2c	0.138917	-0.2855	0.311	0.43	1
Prpf38b	0.139254	-0.29433	0.496	0.607	1
Eif4h	0.14028	-0.280292	0.403	0.505	1
Mob4	0.142354	0.250965	0.429	0.327	1
Adora2a	0.14293	-0.289722	0.328	0.421	1
Tnrc6b	0.145602	-0.316549	0.605	0.673	1
Tnfrsf18	0.145919	0.432184	0.622	0.551	1
Nktr	0.146091	-0.29382	0.697	0.757	1
Csrnp1	0.14611	-0.269281	0.361	0.411	1
Dnajb1	0.146118	-0.704082	0.353	0.393	1
Stxbp5	0.146227	-0.265334	0.101	0.178	1
Epb41	0.147138	-0.328165	0.496	0.561	1
Ccnd2	0.14951	-0.270694	0.782	0.85	1
Llph	0.150132	0.289666	0.597	0.495	1
Hnrnph2	0.150489	0.26674	0.403	0.308	1
Arrdc3	0.15243	-0.269458	0.143	0.243	1
Cct6a	0.152609	1.01704	0.513	0.393	1
Dazap1	0.154459	0.279429	0.395	0.28	1
Tnfrsf4	0.157109	0.384374	0.454	0.336	1
Zup1	0.157589	-0.250313	0.252	0.28	1
Snu13	0.157826	0.321273	0.664	0.57	1
Itga4	0.158114	-0.301061	0.639	0.645	1
Sik1	0.159537	-0.263848	0.496	0.589	1
Luc7l	0.161212	-0.25145	0.227	0.336	1
Eprs	0.161779	-0.434601	0.63	0.664	1
Cln5	0.161944	0.259175	0.151	0.075	1
Serinc1	0.162304	-0.258165	0.513	0.598	1
A430093F15Rik	0.163282	0.298177	0.227	0.15	1
Ube2j1	0.163574	0.263457	0.37	0.327	1
Hdlbp	0.164134	-0.276148	0.252	0.336	1
Ppp1r15a	0.16689	-0.256316	0.529	0.636	1
Rhof	0.168592	-0.264361	0.134	0.215	1
Wdr36	0.168965	-0.276445	0.101	0.159	1
Rcsd1	0.170141	-0.268269	0.269	0.355	1
Zbtb1	0.17075	-0.269823	0.311	0.421	1
Ralgps2	0.172606	-0.25593	0.143	0.206	1
Ss18	0.173868	0.302949	0.42	0.308	1
Ptbp2	0.173922	0.273407	0.218	0.131	1
Ubald2	0.174094	0.391803	0.866	0.785	1
Arhgap9	0.174479	-0.257589	0.193	0.299	1
Mpp7	0.174955	-0.279306	0.563	0.533	1
Srp19	0.178029	0.266008	0.429	0.346	1
Usp9x	0.17825	-0.25694	0.303	0.393	1
Srsf10	0.179163	-0.259191	0.294	0.402	1
Ubap2	0.179256	0.254738	0.244	0.159	1
Ing1	0.179764	-0.30749	0.21	0.308	1
Retreg1	0.181061	0.261131	0.412	0.299	1
Cers2	0.18213	0.253695	0.269	0.178	1
Gbp6	0.182857	-0.272358	0.134	0.178	1
1810026B05Rik	0.184983	0.265948	0.689	0.589	1
Zmpste24	0.187003	-0.269018	0.118	0.187	1
M6pr	0.188609	0.258985	0.445	0.327	1
Trps1	0.188762	-0.367813	0.244	0.327	1
Areg	0.195707	-0.429199	0.109	0.103	1
Hipk1	0.197804	-0.28317	0.555	0.607	1
Smad2	0.197875	-0.274329	0.084	0.159	1
Sytl2	0.198169	-0.288692	0.176	0.252	1
Purb	0.199134	-0.262323	0.689	0.776	1
Arid5b	0.199319	0.317032	0.429	0.346	1
Kpna4	0.199336	-0.25236	0.345	0.439	1
Mef2a	0.200204	-0.258884	0.252	0.308	1
Rac1	0.201587	-0.279695	0.571	0.645	1
Ube2a	0.202947	0.259425	0.395	0.308	1
Fnip1	0.204463	-0.25817	0.185	0.28	1
Tram1	0.207128	-0.266074	0.319	0.383	1
Ppid	0.210419	0.255898	0.16	0.093	1
Hsp90ab1	0.212979	-0.339592	0.992	0.991	1
Ccl5	0.218585	-0.59349	0.647	0.579	1
Cd8a	0.21914	-0.359399	0.092	0.168	1
Crybg1	0.221871	-0.382759	0.361	0.421	1
Snhg1	0.226178	0.290292	0.504	0.402	1
Baiap2	0.227206	-0.25689	0.176	0.271	1
Lyst	0.231074	-0.286983	0.294	0.393	1
Ifi27l2a	0.232016	0.425218	0.479	0.374	1
Il18rap	0.23234	-0.291641	0.252	0.299	1
Ipmk	0.233456	-0.252242	0.437	0.495	1
Casp4	0.234542	0.270199	0.479	0.383	1
Cmas	0.235565	-0.27309	0.277	0.374	1
Spen	0.236096	-0.251714	0.126	0.206	1
Tcf25	0.237687	-0.259184	0.681	0.738	1
Il18r1	0.237861	0.26724	0.605	0.514	1
Irf1	0.242645	-0.287245	0.479	0.579	1
Fbxo33	0.242891	-0.259646	0.286	0.374	1
Kmt2a	0.245234	-0.270462	0.597	0.682	1
Arhgap30	0.245406	-0.260533	0.319	0.421	1
Smc3	0.245575	-0.306148	0.319	0.421	1
Cwc25	0.245937	-0.343313	0.361	0.393	1
Rora	0.246243	-0.344123	0.882	0.897	1
Dhx36	0.246541	-0.278193	0.42	0.477	1
Suz12	0.2506	-0.279943	0.328	0.393	1
Tmem176a	0.251303	0.367734	0.345	0.28	1
Serpinb6b	0.251749	0.340476	0.429	0.393	1
Crip1	0.25306	0.443146	0.874	0.869	1
Dnmt1	0.253244	-0.262352	0.101	0.168	1
Fubp1	0.25456	-0.263139	0.429	0.523	1
Ift20	0.257155	0.251577	0.261	0.215	1
St8sia4	0.257914	-0.280439	0.521	0.607	1
Xcl1	0.259956	0.370069	0.277	0.187	1
Sri	0.261324	0.252541	0.706	0.645	1
Ly6a	0.262254	0.294554	0.387	0.374	1
BE692007	0.262717	-0.363415	0.235	0.28	1
Fmr1	0.264065	-0.250962	0.244	0.318	1
Gabpb1	0.265295	0.293757	0.647	0.542	1
Runx3	0.266904	-0.253449	0.529	0.607	1
Kbtbd11	0.267919	-0.277004	0.319	0.421	1
Nedd9	0.26857	-0.265402	0.311	0.402	1
Aff4	0.279646	-0.283686	0.429	0.495	1
Tbl1x	0.28199	-0.252902	0.235	0.29	1
Cbx3	0.282003	0.269877	0.496	0.411	1
Sh3gl1	0.28308	-0.267976	0.218	0.28	1
Ddrgk1	0.285095	-0.265161	0.311	0.393	1
Cxcl10	0.287569	0.62988	0.21	0.159	1
Gpr65	0.287984	0.313094	0.387	0.374	1
Pcf11	0.289461	-0.251856	0.328	0.374	1
Serpinb1a	0.293572	0.476556	0.261	0.224	1
Ets2	0.29393	-0.270462	0.151	0.215	1
Ltb	0.300644	0.324868	0.664	0.617	1
Sik2	0.301505	-0.357046	0.168	0.234	1
Mndal	0.305432	0.259936	0.639	0.57	1
Tsc22d3	0.309418	0.281313	0.513	0.523	1
Tent5a	0.310159	-0.48324	0.261	0.271	1
Ldha	0.313323	0.260359	0.731	0.664	1
Tra2b	0.323324	0.250792	0.79	0.757	1
Ar	0.327412	-0.25876	0.361	0.393	1
Manf	0.346242	0.266166	0.672	0.589	1
Ankrd13c	0.346779	-0.260021	0.218	0.262	1
Caprin1	0.348958	-0.259295	0.311	0.393	1
Nr4a2	0.370246	-0.331636	0.387	0.449	1
Usp25	0.37799	-0.302579	0.437	0.505	1
Trib2	0.393208	0.27567	0.269	0.234	1
Rrad	0.393714	-0.287593	0.37	0.355	1
Nfkbid	0.395746	0.270007	0.412	0.374	1
Gm19585	0.39887	-0.297904	0.311	0.393	1
Pxdc1	0.399462	-0.312934	0.084	0.14	1
Hlf	0.415222	-0.263263	0.185	0.196	1
Lin54	0.417498	-0.294153	0.244	0.308	1
Hspd1	0.418626	-0.353067	0.529	0.561	1
Hist1h1c	0.43207	-0.299486	0.345	0.402	1
Ikzf2	0.433402	-0.447439	0.303	0.346	1
Resf1	0.437628	-0.299245	0.454	0.495	1
Gzmb	0.442593	-0.509199	0.134	0.14	1
Nr4a3	0.510556	-0.273524	0.739	0.804	1
AC149090.1	0.528669	0.452369	0.571	0.533	1
Ifng	0.541637	0.587451	0.311	0.252	1
Il2	0.545255	-0.481708	0.126	0.14	1
Hsph1	0.545901	-0.573839	0.235	0.252	1
Klrk1	0.638692	-0.269693	0.353	0.411	1
Pdcd1	0.666199	0.276491	0.126	0.093	1
Nkg7	0.667926	-0.307799	0.681	0.682	1
Hspa1a	0.858037	-0.988287	0.109	0.112	1
Hspa1b	0.943088	-0.263097	0.118	0.131	1

### Sheet: nk
	p_val	avg_log2FC	pct.1	pct.2	p_val_adj
Uba52	7.29538e-44	1.24387	1	1	2.35531e-39
Rps28	2.482e-33	1.10956	1	1	8.01314e-29
Rps29	7.66677e-31	0.819406	1	1	2.47522e-26
Gm42418	1.8932e-29	-1.3308	1	1	6.1122e-25
Rpl38	3.31587e-25	0.700285	1	1	1.07053e-20
Rps27	2.32339e-20	0.622588	1	1	7.50107e-16
Rpl39	3.84225e-19	0.732226	1	1	1.24047e-14
Lars2	3.41187e-18	-1.0244	0.973	1	1.10152e-13
Rps21	1.53938e-17	0.546924	1	1	4.9699e-13
Rpl13a	1.58309e-13	-0.532312	1	1	5.11099e-09
Rpl37	1.06108e-12	0.509403	1	1	3.42569e-08
Rpl37a	1.08774e-11	0.425946	1	1	3.51177e-07
Rpl36	2.97469e-11	0.474047	1	1	9.60378e-07
Rpl35a	3.01419e-10	0.412373	1	1	9.7313e-06
Tmsb10	4.31779e-10	0.594105	1	1	1.394e-05
mt-Atp8	8.09501e-10	0.831871	0.919	0.595	2.61348e-05
Gm10076	1.71892e-09	0.549383	1	0.988	5.54952e-05
Rpl41	2.30573e-09	0.497251	1	1	7.44406e-05
Rpl35	1.64951e-08	0.4837	1	0.988	0.000532544
Rpl34	2.67399e-08	0.3329	1	1	0.000863296
Atp5md	1.44314e-07	0.983859	0.892	0.774	0.00465918
Snrpg	3.54881e-07	0.600607	0.991	0.952	0.0114573
Rpl5	3.72037e-07	-0.459085	1	1	0.0120112
Rps26	7.64492e-07	0.441956	1	1	0.0246816
Cox7c	1.21871e-06	0.602815	0.982	0.893	0.039346
Rps6	8.11973e-06	-0.331787	1	1	0.262146
Rps15	1.07438e-05	-0.356568	1	1	0.346865
Atp5e	1.72058e-05	0.499724	0.973	0.881	0.555491
Tomm7	2.17708e-05	0.608684	0.865	0.702	0.702871
Ubb	2.23252e-05	0.610138	1	1	0.720771
Magoh	2.60647e-05	0.589329	0.622	0.417	0.841499
Igha	2.8233e-05	-0.671626	0.099	0.357	0.911502
Nmt1	2.89368e-05	0.617524	0.577	0.333	0.934223
Smdt1	3.03276e-05	0.594056	0.73	0.536	0.979126
Rpl12	3.48064e-05	-0.329539	1	1	1
Igkc	4.08408e-05	-0.868229	0.36	0.667	1
Ndufb1-ps	4.30847e-05	0.635178	0.793	0.619	1
Rnaset2b	5.23037e-05	0.595959	0.586	0.44	1
Rps14	5.28238e-05	-0.259552	1	1	1
Atp5f1	6.53407e-05	0.530362	0.856	0.69	1
Nlrc5	7.36668e-05	-0.43953	0.117	0.369	1
2410006H16Rik	7.60337e-05	0.665832	0.874	0.69	1
Snrpf	7.92946e-05	0.552684	0.847	0.667	1
Wdr89	8.25554e-05	-0.268491	0.081	0.274	1
Eef1g	9.06296e-05	-0.52915	0.829	0.929	1
Ddx3x	0.000106405	-0.584357	0.685	0.857	1
Map4k4	0.000107114	-0.616852	0.541	0.762	1
Itpkb	0.00012267	-0.53969	0.748	0.929	1
Gas5	0.000126793	0.519583	0.973	0.964	1
Eef1akmt2	0.000153438	0.3622	0.18	0.012	1
Zfp64	0.000154106	0.268034	0.117	0	1
Samd4b	0.000175948	-0.367865	0.054	0.262	1
Lyst	0.000178714	-0.567806	0.081	0.31	1
Atp5mpl	0.000179436	0.57315	0.694	0.571	1
Ighm	0.00018929	-0.678218	0.468	0.738	1
Cox17	0.000194245	0.613412	0.784	0.571	1
Sfpq	0.000236686	-0.507427	0.829	0.94	1
Rpl30	0.000245802	0.250901	1	1	1
Vars	0.000348123	-0.509402	0.126	0.369	1
Mef2c	0.000371601	-0.337522	0.018	0.155	1
Lnpep	0.000435488	-0.542561	0.423	0.69	1
Babam2	0.000500888	0.510494	0.351	0.131	1
mt-Nd3	0.000529844	0.380456	0.991	0.94	1
Klrd1	0.000542123	0.506993	0.838	0.857	1
Cox5b	0.000545775	0.398816	0.829	0.583	1
Pkp4	0.000623181	-0.307315	0.153	0.369	1
Wipi2	0.00062805	-0.485601	0.117	0.345	1
Fbxl14	0.000633733	0.499586	0.234	0.048	1
Cwf19l2	0.000640411	0.559	0.432	0.179	1
Pik3cd	0.000642473	-0.435888	0.468	0.738	1
Stat5b	0.000666456	-0.496313	0.505	0.762	1
Hectd1	0.000697248	-0.48783	0.468	0.726	1
Xist	0.000725948	-0.48234	0.937	0.988	1
Trim24	0.000736542	-0.362497	0.054	0.238	1
Sp100	0.000748547	-0.483913	0.27	0.536	1
Tlk2	0.000768992	-0.49706	0.18	0.405	1
Cox6c	0.000858457	0.475086	0.901	0.774	1
Baz2a	0.000865744	-0.560414	0.189	0.405	1
Arf4	0.000901808	0.480931	0.91	0.738	1
Snhg3	0.000926222	0.431683	0.324	0.19	1
mt-Nd4l	0.000996206	0.550382	0.892	0.798	1
Zbtb20	0.00103635	-0.663814	0.459	0.667	1
Eif5a	0.00104781	0.654971	0.856	0.714	1
Gm47283	0.00109348	0.603401	0.685	0.452	1
Bloc1s1	0.00111096	0.568346	0.405	0.19	1
Arhgap30	0.00114646	-0.609499	0.333	0.548	1
Rpl14	0.00116411	-0.289032	1	1	1
Zfand3	0.00118143	-0.322456	0.126	0.333	1
U2af1	0.00123579	0.512724	0.622	0.393	1
Rnf213	0.00125745	-0.374795	0.108	0.31	1
1810009A15Rik	0.00127327	0.362161	0.171	0.024	1
Myh9	0.00130651	-0.476729	0.802	0.929	1
Cbarp	0.00140453	-0.401948	0.09	0.286	1
Ost4	0.00141044	0.494876	0.613	0.452	1
Safb2	0.00141652	-0.428531	0.36	0.619	1
Sumo1	0.00154042	0.516116	0.775	0.607	1
Api5	0.00154224	-0.474104	0.234	0.476	1
Atrx	0.00156068	-0.404421	0.586	0.821	1
Zkscan1	0.00160595	-0.356014	0.036	0.19	1
Dyrk2	0.00165839	-0.365161	0.207	0.44	1
Arfgef1	0.00175963	-0.361778	0.27	0.512	1
Gm26917	0.001775	-0.564934	0.45	0.631	1
Chd3	0.00179192	-0.582241	0.459	0.679	1
Rnaset2a	0.0018422	0.541055	0.667	0.452	1
Ndufa1	0.0018546	0.448983	0.622	0.488	1
Gm29112	0.00189036	-0.354805	0.027	0.167	1
Slk	0.00190687	-0.498773	0.441	0.69	1
Mrps6	0.00191051	-0.379269	0.117	0.321	1
Snhg8	0.00196727	0.524029	0.748	0.667	1
Eef2	0.00197564	-0.376376	0.982	1	1
Vps51	0.00206806	0.302644	0.18	0.036	1
Hist1h4c	0.0020888	0.387627	0.189	0.036	1
Arpp19	0.00215139	0.427357	0.793	0.583	1
Huwe1	0.00218438	-0.433839	0.432	0.679	1
Sec61g	0.00221509	0.47049	0.811	0.714	1
Gm11808	0.00221869	0.435989	0.676	0.44	1
Sde2	0.00224914	-0.445415	0.207	0.44	1
Isoc1	0.00225349	-0.300234	0.045	0.202	1
Gpn3	0.0022926	0.470399	0.378	0.25	1
Paip2	0.00238944	0.400794	0.721	0.69	1
Rel	0.00240642	-0.685485	0.595	0.81	1
Fmc1	0.00243643	0.501954	0.342	0.155	1
Epb41l4aos	0.0026244	0.428873	0.432	0.202	1
Tex2	0.00276332	-0.538233	0.153	0.345	1
Ccnt1	0.00281122	-0.498529	0.333	0.571	1
Luc7l2	0.00284023	-0.481189	0.865	0.952	1
Arpc4	0.00303125	0.466955	0.595	0.488	1
Dock10	0.00304859	-0.401268	0.721	0.893	1
Rpl23a	0.00307339	-0.290245	1	1	1
Gm33104	0.00339389	0.507765	0.387	0.179	1
Ctsw	0.00340724	0.448408	0.793	0.726	1
Ngdn	0.00350994	-0.35647	0.207	0.429	1
Abca2	0.00352373	-0.310571	0.036	0.179	1
Txnip	0.00352855	-0.582461	0.604	0.762	1
Klf7	0.00362675	-0.459346	0.117	0.31	1
Numa1	0.00369353	-0.496886	0.333	0.56	1
Pip4k2a	0.00385941	-0.25466	0.135	0.31	1
Tcerg1	0.00404027	-0.397375	0.279	0.512	1
Dock8	0.00412188	-0.462206	0.396	0.619	1
Gnptab	0.00471167	-0.256602	0.027	0.155	1
Zc3hav1	0.00474923	-0.542964	0.595	0.774	1
Chd8	0.00477202	-0.460205	0.234	0.452	1
Rpl6	0.00479338	0.26482	1	1	1
Ass1	0.00480257	0.30676	0.126	0.012	1
Cd3e	0.00485123	0.4127	0.883	0.845	1
Ppp1r12a	0.00490111	-0.506948	0.577	0.762	1
Tnrc6c	0.00496591	-0.277911	0.441	0.667	1
Efhd2	0.00504362	-0.359618	0.351	0.583	1
Srrm2	0.00525428	-0.366937	0.937	0.929	1
Csnk2a2	0.00546351	0.452652	0.414	0.274	1
Lims1	0.00557006	-0.436622	0.126	0.262	1
Hist1h4d	0.00569644	0.452784	0.36	0.25	1
Rbm28	0.00583777	-0.302374	0.234	0.44	1
Vgll4	0.00600069	-0.456299	0.667	0.845	1
Polr2l	0.00602392	0.460865	0.441	0.238	1
Dnajb11	0.00625263	0.367475	0.405	0.321	1
Cox6b1	0.00628617	0.403889	0.811	0.679	1
Wipf1	0.00632598	-0.52835	0.378	0.595	1
Rbm27	0.00643621	-0.479896	0.378	0.548	1
Smarca4	0.00647662	-0.318592	0.135	0.321	1
Elovl5	0.0065686	-0.381365	0.333	0.56	1
Gm26532	0.00658316	0.477387	0.432	0.333	1
Atg7	0.00665431	-0.279103	0.063	0.214	1
Cd84	0.00668914	0.450695	0.324	0.143	1
Trmt13	0.00701317	-0.301047	0.108	0.274	1
Ehmt2	0.00722314	-0.328384	0.054	0.19	1
Zeb1	0.00726725	-0.436374	0.721	0.738	1
Rassf5	0.00729121	-0.421804	0.18	0.381	1
Ap3s1	0.00733244	0.380611	0.369	0.262	1
Pitpnc1	0.00742247	-0.379769	0.613	0.679	1
Dennd1b	0.00743445	-0.4161	0.261	0.452	1
AU020206	0.00753248	-0.49057	0.36	0.571	1
Tnfrsf9	0.0075625	0.699943	0.432	0.262	1
Mpdu1	0.00757732	-0.360764	0.144	0.333	1
Map1lc3a	0.00768367	0.353827	0.279	0.155	1
Runx3	0.00780779	0.479825	0.613	0.583	1
Ostf1	0.00786401	0.399293	0.802	0.821	1
Atp5j	0.00789746	0.428362	0.73	0.571	1
Kdm6b	0.00791134	-0.404065	0.712	0.881	1
Ly6e	0.00809407	-0.325468	0.802	0.929	1
Cox8a	0.0081193	0.349219	0.973	0.988	1
Macf1	0.00856897	-0.53242	0.55	0.69	1
Pten	0.00860609	-0.362233	0.306	0.524	1
Tnfrsf18	0.00866963	0.551779	0.649	0.5	1
Phf14	0.0087969	-0.505378	0.279	0.405	1
Itpr3	0.00913211	-0.448771	0.117	0.262	1
Fam174a	0.00922542	0.476351	0.333	0.167	1
Prkcb	0.00930872	-0.447321	0.189	0.345	1
Cox7a2	0.00945093	0.463289	0.775	0.643	1
Ranbp2	0.00955348	-0.264966	0.459	0.667	1
4932438A13Rik	0.00955522	-0.461326	0.595	0.762	1
Sf3b1	0.00957564	-0.312996	0.793	0.929	1
Rpgrip1	0.00969894	-0.323484	0.117	0.286	1
1110032A03Rik	0.00973941	0.311703	0.18	0.048	1
Tle5	0.0103289	0.311935	0.838	0.81	1
Elf4	0.0104665	-0.320176	0.09	0.25	1
Atp6v1f	0.0106399	0.353883	0.838	0.667	1
Bcl7b	0.0106874	0.375061	0.342	0.25	1
Cd79b	0.0110303	-0.270424	0.063	0.202	1
Prkca	0.0110777	0.447936	0.622	0.56	1
Alyref	0.0112697	0.371615	0.441	0.31	1
Gch1	0.0113272	0.44875	0.568	0.476	1
Yipf3	0.0113421	0.374854	0.414	0.238	1
Sik3	0.0115477	-0.254742	0.117	0.274	1
Ube2g2	0.0118031	-0.319006	0.054	0.179	1
Ptma	0.0118304	0.313392	1	0.988	1
Tent4a	0.0119095	-0.344838	0.054	0.179	1
Tle3	0.0120398	-0.461291	0.162	0.345	1
Gbp4	0.0122516	-0.630636	0.171	0.31	1
Lpp	0.0123324	-0.357198	0.18	0.369	1
Arhgap4	0.0123964	-0.396816	0.162	0.333	1
Mbnl1	0.0124444	-0.258222	0.964	1	1
Crebbp	0.0125831	-0.376794	0.495	0.702	1
Tent5c	0.0126242	-0.388002	0.081	0.226	1
Rab43	0.0126355	-0.375356	0.171	0.357	1
Mrps28	0.0126598	0.333356	0.243	0.119	1
Sarnp	0.0128765	0.394307	0.595	0.452	1
Trip12	0.0128825	-0.33153	0.459	0.667	1
Usf3	0.012904	-0.397126	0.045	0.155	1
Zcchc8	0.0129826	-0.304855	0.072	0.214	1
Trim56	0.0131552	-0.453434	0.171	0.333	1
Dgkd	0.0132362	-0.357429	0.315	0.524	1
Rab18	0.0132767	0.424526	0.378	0.202	1
Zap70	0.0132892	-0.407078	0.333	0.512	1
Icam2	0.0133745	-0.338649	0.063	0.202	1
Rbis	0.0134537	0.389326	0.495	0.393	1
Srebf2	0.0135139	-0.358718	0.234	0.429	1
Crebzf	0.0137827	0.370717	0.288	0.119	1
Sap18	0.0142954	0.289662	0.703	0.5	1
Drap1	0.0143337	0.388133	0.532	0.345	1
Fosl2	0.0146495	-0.452148	0.793	0.798	1
Nop53	0.0147139	-0.3485	0.748	0.869	1
Dlg1	0.0147564	-0.365684	0.072	0.202	1
Atp5l	0.0147981	0.336834	0.874	0.81	1
U2af1l4	0.0151417	0.316821	0.252	0.095	1
Rnh1	0.0151732	0.302699	0.252	0.095	1
Otud5	0.0154044	0.380156	0.297	0.167	1
Vbp1	0.0154573	0.35	0.523	0.381	1
Kif21b	0.0154902	-0.370875	0.18	0.357	1
Actr10	0.0155038	-0.388011	0.153	0.31	1
Cog2	0.0155835	-0.334567	0.081	0.226	1
Atp5k	0.0157468	0.279128	0.703	0.5	1
Rbm3	0.0161753	0.299854	0.991	0.929	1
Ppp6r3	0.0163944	-0.391839	0.225	0.417	1
Tigit	0.0164534	0.360159	0.216	0.095	1
Il4ra	0.0165472	-0.468439	0.577	0.726	1
Ddx41	0.0166406	0.367491	0.324	0.19	1
Acadl	0.0168082	0.395492	0.532	0.5	1
Rnf157	0.0169481	-0.424395	0.36	0.5	1
Cnot6l	0.0171324	-0.458659	0.532	0.702	1
Arl4c	0.0171966	-0.454838	0.162	0.333	1
Mcoln2	0.0173123	-0.300869	0.045	0.167	1
Rex1bd	0.0175874	-0.266217	0.216	0.393	1
Gmppb	0.0177246	0.277943	0.153	0.048	1
Taf1d	0.0177524	0.448292	0.667	0.512	1
Iqgap1	0.0178052	-0.301615	0.865	0.869	1
Myl12b	0.0179212	0.402664	0.757	0.679	1
Actb	0.0179854	-0.298844	1	1	1
Kctd10	0.0180119	-0.330404	0.108	0.262	1
Ccdc85b	0.0180219	0.337575	0.243	0.119	1
Klf3	0.0180797	-0.522582	0.477	0.607	1
Ezr	0.0180827	-0.382321	0.577	0.762	1
Pbxip1	0.0182149	-0.458341	0.396	0.536	1
Rragc	0.0186867	-0.303033	0.099	0.25	1
Trf	0.0187063	0.418857	0.297	0.298	1
Nfkbil1	0.0189247	-0.267934	0.063	0.19	1
Esyt2	0.0190327	-0.277331	0.36	0.56	1
Snhg6	0.0190512	0.455267	0.414	0.238	1
Magohb	0.0191668	0.359686	0.243	0.095	1
Thada	0.0191964	-0.429474	0.207	0.369	1
Mrpl4	0.0192639	0.341714	0.279	0.119	1
Ubl5	0.0193467	0.330725	0.82	0.786	1
Ralbp1	0.0193884	-0.369583	0.324	0.524	1
Hmgb1	0.0193983	0.315853	0.955	0.94	1
Shisa5	0.0195629	-0.268299	0.883	0.952	1
Ccdc88c	0.0196478	-0.388933	0.27	0.464	1
Rock1	0.0197376	-0.449227	0.676	0.821	1
Ddx6	0.0198469	-0.410221	0.703	0.774	1
Hscb	0.0201235	-0.303636	0.117	0.274	1
Igtp	0.0201672	-0.439095	0.099	0.238	1
Trmt1l	0.0207601	-0.319226	0.162	0.333	1
Kctd20	0.0208927	-0.26102	0.054	0.179	1
B4galnt1	0.0211258	-0.335665	0.532	0.607	1
AY036118	0.021219	0.300843	1	0.964	1
Zfp318	0.0212393	-0.259348	0.09	0.226	1
Cdv3	0.0213401	-0.337731	0.541	0.536	1
Mbd1	0.0213447	-0.327416	0.135	0.298	1
Lyn	0.0215973	0.470309	0.36	0.25	1
Ssr3	0.0217422	0.391345	0.505	0.321	1
Celf2	0.0217889	-0.384061	0.811	0.905	1
Rpl22l1	0.0221566	0.338243	0.991	0.964	1
Blvra	0.0222839	-0.303271	0.063	0.19	1
Kmt2a	0.0224485	-0.39286	0.405	0.595	1
Hspa4	0.0224796	-0.38403	0.468	0.655	1
Smim4	0.0225138	0.349033	0.243	0.095	1
Tmed2	0.0229885	0.332996	0.676	0.583	1
Itch	0.0230177	-0.351029	0.306	0.5	1
Fam129a	0.0230402	-0.444419	0.162	0.321	1
Prkag1	0.0232664	0.264904	0.252	0.107	1
Fnbp1	0.0235311	-0.404496	0.55	0.679	1
Syap1	0.0237885	0.313428	0.207	0.071	1
Dynll1	0.0239236	0.375506	0.685	0.5	1
Sik1	0.0240633	0.291139	0.622	0.595	1
Psmb8	0.0241095	-0.316957	0.595	0.774	1
Eif2s2	0.0242213	0.467448	0.874	0.774	1
Avl9	0.0243533	-0.281441	0.423	0.619	1
Atxn2l	0.0243957	0.28331	0.315	0.25	1
Ezh1	0.02448	0.28834	0.297	0.25	1
Cisd2	0.0245129	0.342601	0.64	0.452	1
Uqcrc2	0.0246123	0.405779	0.432	0.274	1
Naa30	0.0246411	-0.364566	0.054	0.155	1
Csnk1e	0.0250976	-0.382389	0.072	0.202	1
Msl2	0.0251159	-0.32026	0.216	0.393	1
Zyx	0.0253579	0.261755	0.315	0.274	1
Rpf1	0.0253784	0.251782	0.27	0.25	1
Slbp	0.0254188	0.383684	0.622	0.5	1
Ddx46	0.025655	-0.343853	0.342	0.536	1
Zc3h18	0.0256733	-0.388747	0.225	0.405	1
Atp6v1e1	0.0256985	0.445926	0.505	0.321	1
Dnajb6	0.0258436	0.36418	0.883	0.833	1
Pigm	0.0260257	-0.277609	0.072	0.202	1
Wapl	0.0264901	-0.330777	0.55	0.726	1
Tra2b	0.0265889	0.384742	0.883	0.81	1
Arhgap45	0.0269039	-0.341939	0.64	0.81	1
Xpot	0.0270298	-0.274289	0.045	0.155	1
Rheb	0.0272276	0.371394	0.568	0.429	1
Uqcrfs1	0.0278983	-0.386673	0.414	0.571	1
Ppm1k	0.0281492	-0.289088	0.036	0.131	1
Birc3	0.0286282	-0.294874	0.369	0.56	1
Tbc1d1	0.0287072	-0.320095	0.207	0.381	1
Rundc3b	0.0287162	0.325626	0.252	0.107	1
Psmd2	0.0287973	0.323337	0.315	0.25	1
Ufm1	0.0288582	0.330885	0.36	0.214	1
Zfp942	0.0290057	-0.260238	0.081	0.214	1
H3f3b	0.0294033	0.277636	1	1	1
Hnrnpul2	0.029651	-0.305352	0.405	0.595	1
Samhd1	0.0300208	-0.340277	0.477	0.524	1
Adcy7	0.0300795	-0.311166	0.171	0.333	1
Ube2m	0.0301828	-0.312443	0.189	0.357	1
Hdac4	0.0302573	-0.412672	0.225	0.369	1
Erbin	0.0302921	-0.392804	0.36	0.524	1
Kat6b	0.0303279	-0.372064	0.126	0.274	1
Strap	0.0306674	0.284219	0.378	0.286	1
Phrf1	0.0307042	-0.334063	0.189	0.357	1
1110004F10Rik	0.0308283	0.330099	0.622	0.5	1
Nup153	0.0313281	-0.385552	0.207	0.321	1
Nfatc3	0.0314793	-0.35756	0.532	0.667	1
Hnrnph2	0.0315209	-0.359878	0.351	0.464	1
Ogt	0.0318662	-0.316299	0.577	0.75	1
1810037I17Rik	0.0319165	0.366757	0.667	0.5	1
Ubr2	0.0320702	-0.456301	0.405	0.536	1
Prkch	0.0322465	-0.348478	0.766	0.821	1
Pip4k2c	0.0322969	-0.304874	0.099	0.238	1
Erh	0.0324267	0.322066	0.595	0.44	1
Tcp11l2	0.0326208	0.270932	0.577	0.607	1
Igf2r	0.0328144	-0.38677	0.342	0.524	1
Snhg1	0.0329153	0.42138	0.613	0.429	1
Dph6	0.0331476	0.281055	0.108	0.024	1
Tcp1	0.0331798	-0.348848	0.414	0.595	1
Eif1	0.0331829	0.254434	1	1	1
Anp32a	0.0333922	0.319847	0.838	0.714	1
Fbxl6	0.0334502	0.304665	0.198	0.071	1
Ankrd17	0.03346	-0.355933	0.306	0.488	1
Mrps15	0.0335853	0.339736	0.333	0.226	1
Kif13b	0.0336748	-0.320509	0.117	0.262	1
Tomm6	0.0336894	0.343992	0.757	0.631	1
Caprin1	0.033752	-0.392205	0.333	0.488	1
Cmpk1	0.0339586	0.338342	0.405	0.238	1
Rbm38	0.0339612	0.294138	0.234	0.107	1
Arhgap9	0.0343754	-0.391367	0.252	0.429	1
Trgv2	0.034399	0.48775	0.459	0.298	1
D8Ertd738e	0.0345675	0.302201	0.865	0.738	1
Thyn1	0.0347455	0.275735	0.171	0.06	1
Cirbp	0.0348083	0.385907	0.811	0.738	1
Gabarapl2	0.0354176	0.357057	0.649	0.476	1
Snrpe	0.0356408	0.260495	0.91	0.81	1
Wnk1	0.0357721	-0.312704	0.802	0.893	1
Tnks	0.0362316	-0.322162	0.117	0.25	1
Pgk1	0.0363681	-0.315754	0.243	0.417	1
Rab1a	0.0369413	0.345415	0.324	0.214	1
Gpatch2l	0.0372529	-0.253227	0.054	0.167	1
Prr13	0.0373522	0.342913	0.622	0.476	1
Elk4	0.0377242	-0.3903	0.378	0.5	1
Zfp984	0.0378231	-0.33638	0.072	0.179	1
Stard3nl	0.0378978	0.358515	0.225	0.119	1
Hipk1	0.0379829	-0.335036	0.477	0.655	1
Ubc	0.0386249	0.336679	0.973	0.976	1
Nbas	0.0389994	-0.252527	0.063	0.179	1
Sf3a1	0.0390584	-0.36491	0.126	0.262	1
Diaph1	0.0390598	-0.365418	0.532	0.679	1
Pcna	0.0390677	-0.27931	0.405	0.583	1
Tgoln1	0.0392834	-0.419941	0.505	0.655	1
Phf3	0.0394279	-0.339266	0.586	0.679	1
Ppfia1	0.0397951	-0.384078	0.198	0.345	1
Cpsf2	0.039851	-0.37338	0.117	0.238	1
Zfp869	0.0399838	-0.284852	0.333	0.512	1
Mif	0.0405149	0.303863	0.775	0.667	1
Prrc2c	0.0406769	-0.323696	0.955	0.964	1
Irak2	0.0416029	0.371074	0.613	0.464	1
Heatr3	0.0416579	-0.339838	0.063	0.179	1
Scaf4	0.0417931	-0.252038	0.036	0.131	1
Psap	0.0419249	-0.363635	0.324	0.5	1
Btg1	0.0419443	0.380597	1	1	1
Rps27l	0.0424488	0.375752	0.541	0.405	1
Jak1	0.0431161	-0.306801	0.883	0.929	1
Timm10	0.0431352	0.290896	0.189	0.083	1
Sh3bgrl	0.043504	0.301947	0.234	0.131	1
Svbp	0.0440515	0.321761	0.315	0.179	1
H2-T23	0.0445313	0.34196	0.667	0.536	1
Pop5	0.0448503	-0.252657	0.252	0.417	1
Slc38a1	0.0449896	-0.377173	0.667	0.738	1
Zfp263	0.0453158	-0.267636	0.072	0.19	1
Arhgef2	0.04533	-0.26806	0.072	0.19	1
Wipf2	0.0453687	-0.337456	0.081	0.19	1
Cd47	0.0453907	-0.445257	0.477	0.631	1
Ifngr2	0.0455413	-0.372044	0.207	0.226	1
Psmc5	0.0455983	0.303559	0.36	0.274	1
Gabpb1	0.0456942	0.416933	0.622	0.476	1
Ndufa10	0.0458248	-0.310798	0.27	0.44	1
Hnrnpk	0.0466121	0.299019	0.784	0.738	1
Ndufc1	0.0471684	0.37195	0.423	0.321	1
Eif4e	0.0476959	0.293255	0.333	0.262	1
Tcea1	0.0478371	0.3738	0.586	0.452	1
Plaat3	0.0479219	0.291779	0.441	0.369	1
Rnf166	0.0481667	-0.339703	0.225	0.369	1
Hist2h2aa1	0.0485004	0.278922	0.216	0.095	1
Unc45a	0.0486838	-0.255908	0.153	0.298	1
Taf8	0.0492695	0.278433	0.126	0.06	1
Usp36	0.0494361	-0.311631	0.153	0.298	1
Tmem39a	0.0506721	0.300303	0.207	0.095	1
Kif3b	0.0508352	-0.326479	0.063	0.143	1
Sf3b6	0.0509381	0.269069	0.721	0.631	1
Ibtk	0.0512674	-0.342356	0.108	0.226	1
Fbxo32	0.0515094	0.44353	0.378	0.25	1
Unc50	0.0515269	0.27318	0.351	0.25	1
Rchy1	0.0516859	0.272384	0.414	0.25	1
Akap9	0.052018	-0.443216	0.387	0.524	1
Psmb5	0.0522202	0.296357	0.45	0.286	1
Zfp281	0.0522244	-0.334554	0.162	0.274	1
Map3k3	0.0522567	-0.276838	0.099	0.226	1
Gm43813	0.0523963	-0.273705	0.099	0.226	1
Snx20	0.0524166	-0.26968	0.261	0.345	1
Slc15a2	0.0524364	-0.293033	0.099	0.226	1
Srek1	0.0525835	0.389797	0.369	0.262	1
St13	0.0530382	0.328945	0.604	0.5	1
Togaram1	0.0530973	-0.291754	0.108	0.238	1
Pkn1	0.0535808	-0.298544	0.306	0.476	1
Med28	0.0536325	0.33718	0.333	0.214	1
Snrpa	0.0539609	0.279334	0.27	0.131	1
Ttc1	0.054511	0.289406	0.279	0.214	1
Ikbkb	0.0547189	-0.396789	0.297	0.429	1
Cebpb	0.0547431	0.489556	0.703	0.619	1
Tm2d1	0.054881	0.305984	0.297	0.19	1
Fnbp4	0.0550149	-0.326544	0.234	0.393	1
Ppia	0.0550408	0.25927	1	1	1
Cbwd1	0.0554809	0.309961	0.198	0.119	1
Baz2b	0.0556093	-0.336076	0.243	0.405	1
Synj2bp	0.0557102	-0.323172	0.243	0.405	1
Herc2	0.0558814	-0.275359	0.279	0.298	1
Traf3	0.056046	-0.264919	0.063	0.167	1
Cox14	0.0561342	0.3166	0.55	0.417	1
Eif2ak2	0.0562127	-0.285673	0.036	0.119	1
Ppp3cc	0.0565254	0.254569	0.234	0.107	1
Ing2	0.0566166	0.257996	0.252	0.19	1
Tmub2	0.0567239	0.27103	0.144	0.048	1
Pou2f1	0.056845	-0.403621	0.144	0.214	1
Hnrnpa3	0.0569554	0.258247	0.982	0.952	1
Lmo4	0.057182	0.654482	0.207	0.095	1
Pdcd4	0.0572961	0.399299	0.856	0.762	1
Mob1a	0.0573002	-0.393198	0.432	0.548	1
Utrn	0.0574724	-0.377604	0.523	0.679	1
Clk1	0.0581661	0.310443	0.955	0.893	1
Snapc1	0.0581828	0.280268	0.306	0.262	1
Raph1	0.0585418	-0.323316	0.054	0.143	1
Thoc1	0.0597291	0.289387	0.369	0.214	1
Gimap4	0.0602589	-0.303595	0.811	0.857	1
Aff4	0.0604319	-0.265324	0.378	0.548	1
Cast	0.0604465	0.330338	0.514	0.405	1
Fbxo38	0.0608381	-0.285421	0.144	0.274	1
Tcf7	0.0609238	-0.292587	0.748	0.869	1
H2-Ob	0.0613579	-0.278108	0.045	0.131	1
Cox7a2l	0.0616519	-0.352665	0.802	0.869	1
Spry2	0.0619729	0.493451	0.36	0.25	1
Ubl3	0.0621431	-0.326553	0.604	0.726	1
Rnaseh2c	0.0625165	0.336998	0.405	0.31	1
Brd8	0.0625188	0.330001	0.306	0.214	1
Jarid2	0.063135	-0.357974	0.288	0.381	1
Dctn6	0.063298	0.263898	0.216	0.131	1
Zfp397	0.0636298	-0.348844	0.144	0.262	1
Gapvd1	0.0636774	-0.277685	0.216	0.369	1
Topors	0.0644403	-0.303323	0.216	0.369	1
Atp11b	0.0645631	-0.282091	0.622	0.774	1
Atf3	0.064656	-0.377337	0.108	0.071	1
Il18rap	0.0648194	-0.404126	0.144	0.274	1
Cd44	0.064883	-0.327172	0.279	0.44	1
Nob1	0.0652837	0.256197	0.216	0.095	1
Dennd4a	0.0653499	-0.253942	0.991	1	1
Amd1	0.065404	-0.349247	0.324	0.488	1
Bms1	0.0656936	0.295095	0.306	0.214	1
Elob	0.0659352	0.287173	0.829	0.714	1
Arpc3	0.0660922	0.404283	0.982	0.976	1
Wdr70	0.0663234	0.307459	0.198	0.095	1
Heca	0.0664035	-0.320677	0.477	0.643	1
Caap1	0.0668448	0.256116	0.18	0.095	1
Lilr4b	0.0669471	0.264888	0.216	0.226	1
Zyg11b	0.066968	-0.378594	0.153	0.238	1
Hnrnpu	0.0669701	-0.257384	0.757	0.845	1
Ar	0.0674608	-0.43742	0.279	0.405	1
Ndufc2	0.0681984	0.374233	0.514	0.381	1
Rcl1	0.0690714	0.276983	0.171	0.071	1
Atad2	0.0693597	0.260991	0.414	0.44	1
Susd6	0.0694483	0.360446	0.414	0.345	1
Chn2	0.0694555	0.285069	0.351	0.202	1
Hmgb2	0.0695475	0.295261	0.955	0.905	1
Zc3h12a	0.0697897	-0.329293	0.36	0.524	1
Zc3h7a	0.0702405	-0.308211	0.261	0.417	1
Bud31	0.0703515	0.286291	0.45	0.298	1
Tmem258	0.0704908	0.337906	0.613	0.464	1
Lamtor3	0.0706299	0.329921	0.279	0.155	1
Herc1	0.0710148	-0.37022	0.369	0.476	1
Trps1	0.0710434	0.316731	0.234	0.155	1
Ppp1r16b	0.0711698	0.321687	0.541	0.381	1
Vps26b	0.0724002	-0.251763	0.045	0.131	1
Elp2	0.0727886	-0.250136	0.09	0.179	1
Ptcd2	0.0727995	0.262554	0.153	0.06	1
Ifi209	0.0728773	-0.305295	0.153	0.286	1
Samsn1	0.0731601	0.514807	0.757	0.69	1
Necap1	0.0740295	0.267467	0.216	0.107	1
Cd247	0.0742075	0.362749	0.441	0.31	1
Osbpl9	0.074451	0.297832	0.36	0.298	1
Brwd1	0.0748859	-0.34937	0.207	0.345	1
Fam107b	0.0750296	-0.311294	0.685	0.774	1
Chchd7	0.0751111	-0.260994	0.18	0.321	1
Cnot1	0.0752227	-0.2662	0.396	0.56	1
Crkl	0.0762051	-0.29733	0.099	0.214	1
Ndufs4	0.0766406	0.32838	0.468	0.345	1
Etnk1	0.0772319	-0.345058	0.342	0.44	1
Senp2	0.077577	-0.275458	0.306	0.464	1
Tpr	0.0777491	-0.290934	0.784	0.869	1
Eml4	0.0785093	-0.375363	0.297	0.452	1
Gng5	0.0786677	0.266327	0.856	0.738	1
Scd1	0.0786917	-0.267391	0.036	0.119	1
Ralgapb	0.0787036	-0.311681	0.099	0.202	1
Mrps21	0.078729	0.276558	0.324	0.238	1
Ywhae	0.0787938	0.287784	0.649	0.488	1
Anp32e	0.0787959	0.268561	0.432	0.357	1
Mrpl21	0.0805129	0.339074	0.423	0.31	1
Sin3a	0.0809162	-0.296889	0.153	0.286	1
Tbc1d5	0.081193	-0.263797	0.135	0.25	1
Ms4a4b	0.0812727	0.348954	0.712	0.738	1
Dars	0.0813028	-0.261224	0.108	0.226	1
Zrsr1	0.081553	0.326908	0.198	0.095	1
Ypel3	0.0818019	0.387171	0.622	0.488	1
Smim11	0.0822873	0.251766	0.243	0.119	1
Fermt3	0.0826499	-0.256702	0.297	0.452	1
Ik	0.0829724	-0.361698	0.441	0.56	1
Tmem245	0.0830939	-0.297493	0.162	0.238	1
Arid4a	0.0835226	0.364651	0.514	0.393	1
C2cd5	0.083543	-0.28314	0.045	0.131	1
Rad54l2	0.0844426	-0.264422	0.108	0.226	1
Mbtps1	0.0845738	-0.294025	0.207	0.345	1
Camk2d	0.0850323	-0.320647	0.198	0.333	1
Sesn1	0.0850367	0.294043	0.306	0.202	1
Usp38	0.085385	-0.332414	0.225	0.369	1
Nfat5	0.0856598	-0.344292	0.198	0.333	1
Fdx1	0.0859551	0.286615	0.243	0.131	1
Ccar1	0.0862373	0.339054	0.387	0.274	1
Cpsf6	0.0863656	-0.3501	0.288	0.393	1
Csnk2b	0.0865024	-0.278222	0.333	0.488	1
Gm12216	0.0867784	0.338645	0.162	0.107	1
Tmem234	0.0867945	-0.27912	0.649	0.714	1
Cd74	0.0872065	-0.704467	0.414	0.56	1
Pag1	0.0872376	-0.310945	0.261	0.405	1
Isy1	0.0873773	0.329567	0.64	0.643	1
Rgcc	0.0874487	0.463376	0.18	0.226	1
Eif3j1	0.0880727	0.334394	0.586	0.44	1
Selenow	0.0885344	0.299894	0.766	0.667	1
Cct6a	0.0887388	0.729996	0.514	0.607	1
Tbca	0.0904286	0.269292	0.64	0.548	1
S100a11	0.0907745	0.294279	0.64	0.607	1
Tkt	0.091028	-0.270707	0.324	0.405	1
Dcaf8	0.0911477	-0.310844	0.342	0.488	1
Parp1	0.0914929	-0.310704	0.108	0.202	1
Brd7	0.0925016	0.345876	0.306	0.179	1
Arl6ip5	0.0928298	0.254634	0.595	0.56	1
Mrps16	0.0928945	0.284091	0.378	0.286	1
Atp2b4	0.0931179	-0.368495	0.162	0.286	1
Adipor1	0.0934539	0.313637	0.342	0.238	1
Golga4	0.0938327	-0.373103	0.252	0.393	1
Clptm1l	0.0940836	-0.298836	0.171	0.298	1
Csrnp1	0.095218	-0.354821	0.198	0.333	1
Taok1	0.0956166	-0.325359	0.198	0.31	1
Commd3	0.0957673	0.260983	0.288	0.202	1
Ly6d	0.0967581	-0.285701	0.045	0.131	1
Mfap1b	0.097198	0.305523	0.414	0.274	1
Pkm	0.0977462	-0.29545	0.414	0.56	1
Snx17	0.0984123	0.252766	0.234	0.119	1
Clta	0.0986174	0.307227	0.82	0.702	1
Atp2b1	0.0996185	-0.33176	0.604	0.738	1
Per1	0.100323	-0.295488	0.27	0.417	1
Ccnl1	0.100676	-0.36405	0.559	0.69	1
Syf2	0.100772	0.287569	0.811	0.738	1
Taf2	0.10081	-0.319876	0.081	0.179	1
Lpin2	0.100848	-0.321521	0.189	0.31	1
Cycs	0.101331	0.330455	0.459	0.393	1
Uba2	0.101826	0.321773	0.324	0.202	1
Sec22b	0.102211	0.261537	0.333	0.25	1
Ndufs2	0.10276	-0.295369	0.243	0.381	1
Sem1	0.104567	0.256892	0.82	0.786	1
Pim3	0.104654	0.296784	0.432	0.286	1
Ahnak	0.105054	-0.474643	0.622	0.738	1
Fmr1	0.105496	-0.303889	0.225	0.286	1
Cyp51	0.105918	-0.345483	0.243	0.369	1
Psenen	0.106626	0.271079	0.577	0.429	1
Yme1l1	0.106648	0.305164	0.477	0.345	1
Rnf10	0.107381	-0.333977	0.324	0.452	1
Mef2d	0.108182	-0.375137	0.333	0.464	1
Adgre5	0.108387	-0.42026	0.261	0.333	1
Atp1b3	0.108432	0.297201	0.577	0.524	1
Tob1	0.10918	0.323779	0.315	0.214	1
Slc11a2	0.109663	-0.314976	0.063	0.143	1
Pde2a	0.10989	-0.272166	0.243	0.381	1
Kansl1	0.111539	0.337131	0.586	0.488	1
Ccdc43	0.111986	0.260752	0.189	0.095	1
Fdx2	0.112853	0.260258	0.306	0.202	1
Utp14b	0.113045	-0.267546	0.054	0.119	1
Glul	0.113239	0.268861	0.225	0.167	1
Nr1d2	0.113929	-0.259819	0.243	0.381	1
Uqcrb	0.114018	0.322142	0.667	0.548	1
Smarca2	0.114172	-0.256957	0.162	0.286	1
Fabp5	0.11427	0.25895	0.117	0.048	1
Sash3	0.11439	0.279932	0.198	0.107	1
Sptbn1	0.115286	-0.278218	0.604	0.726	1
Fbxw2	0.115333	0.275999	0.495	0.357	1
Tacc1	0.115464	-0.334336	0.495	0.643	1
Strn3	0.116671	-0.328088	0.225	0.333	1
Cetn3	0.116817	0.26458	0.387	0.25	1
Birc6	0.116862	-0.396229	0.514	0.631	1
Wrn	0.116953	-0.284562	0.135	0.25	1
Ing1	0.117397	-0.337597	0.207	0.321	1
U2af2	0.117979	0.277008	0.414	0.321	1
Rap1a	0.118116	0.269288	0.604	0.524	1
Dmac1	0.1185	0.256112	0.216	0.107	1
Atp6ap2	0.119048	0.285583	0.324	0.202	1
4930523C07Rik	0.119268	-0.290121	0.55	0.655	1
Msrb1	0.119483	-0.304381	0.072	0.167	1
Tbx21	0.119935	-0.267288	0.135	0.25	1
Sat1	0.120514	0.287168	0.477	0.429	1
Wac	0.120584	-0.282959	0.532	0.619	1
Ramac	0.120985	0.250631	0.559	0.5	1
Prpf4b	0.121678	0.302318	0.739	0.619	1
Stub1	0.122333	0.266911	0.333	0.202	1
Hbp1	0.123737	-0.305772	0.414	0.536	1
Armc8	0.123785	-0.266647	0.09	0.19	1
Sp4	0.124365	-0.285158	0.315	0.369	1
Ifi35	0.125095	-0.264969	0.126	0.238	1
Matr3	0.12537	-0.364286	0.568	0.702	1
H2-Eb1	0.125571	-0.436435	0.234	0.357	1
Kif5b	0.125646	-0.271967	0.55	0.69	1
Ldha	0.126236	0.322841	0.613	0.524	1
Rad50	0.126477	-0.350887	0.09	0.19	1
Ccnd2	0.127016	-0.25234	0.676	0.798	1
Ctcf	0.127122	-0.318294	0.441	0.583	1
Evl	0.127195	-0.304366	0.541	0.679	1
Klhl24	0.128797	-0.321455	0.486	0.619	1
Rhoh	0.13015	-0.285777	0.532	0.667	1
Casp8ap2	0.130337	-0.34451	0.315	0.381	1
Supt6	0.130608	-0.289971	0.279	0.369	1
Gm20559	0.131282	0.276855	0.225	0.19	1
G3bp2	0.131605	-0.306946	0.459	0.536	1
Trim44	0.131687	-0.272726	0.216	0.345	1
Pgm2l1	0.131803	-0.343909	0.153	0.262	1
Hypk	0.132552	0.305467	0.45	0.321	1
Rsrc1	0.132578	0.314044	0.333	0.214	1
1700025G04Rik	0.132882	0.274646	0.153	0.083	1
Hopx	0.13394	0.391073	0.514	0.405	1
Ccdc124	0.134655	0.25511	0.288	0.19	1
Hmgxb4	0.134656	-0.258962	0.099	0.179	1
Cep164	0.134703	-0.283526	0.099	0.155	1
Gm15472	0.134854	-0.302089	0.495	0.583	1
Sfswap	0.135634	0.271496	0.27	0.155	1
Nap1l4	0.135666	-0.292968	0.423	0.512	1
Rab11fip2	0.136089	-0.302507	0.18	0.298	1
Dhx38	0.136111	-0.253858	0.108	0.202	1
Lrif1	0.13636	0.306244	0.324	0.214	1
Cenpa	0.136699	0.320216	0.532	0.476	1
Klf6	0.13675	-0.359603	0.658	0.714	1
Znrf2	0.1371	-0.295358	0.315	0.452	1
Dnm1l	0.137387	0.26465	0.351	0.25	1
Gnl3	0.137796	-0.276651	0.405	0.464	1
Sipa1l1	0.13782	0.377474	0.423	0.333	1
Cyth1	0.138199	0.253749	0.27	0.226	1
Ndufa11	0.139563	0.259578	0.45	0.393	1
Nfkb1	0.139821	-0.426009	0.658	0.75	1
Mllt10	0.140138	-0.280418	0.252	0.321	1
S100a13	0.140148	0.277076	0.55	0.44	1
Kmt2e	0.140733	-0.273023	0.658	0.786	1
Sec31a	0.141096	-0.268116	0.252	0.333	1
Eif4ebp2	0.141118	-0.282015	0.306	0.44	1
Bod1l	0.141195	-0.379723	0.441	0.548	1
Sh3pxd2a	0.141213	-0.253215	0.072	0.155	1
Abr	0.141623	-0.256261	0.117	0.214	1
Nr3c1	0.142404	-0.316122	0.685	0.798	1
Brd4	0.142961	-0.291206	0.459	0.548	1
Polr2c	0.14299	0.276831	0.27	0.155	1
Pfdn1	0.143232	0.276102	0.288	0.202	1
Dnajc13	0.143697	-0.270941	0.126	0.19	1
Seh1l	0.144135	0.27698	0.234	0.143	1
Senp6	0.145302	-0.265519	0.595	0.714	1
Tbc1d4	0.146139	-0.263223	0.099	0.131	1
Etv3	0.146362	-0.322764	0.261	0.393	1
Atp5o	0.146552	-0.263742	0.477	0.595	1
Sertad2	0.147195	0.263189	0.333	0.238	1
Usp9x	0.147555	-0.272478	0.396	0.536	1
Tecpr1	0.147632	-0.29618	0.36	0.5	1
Bnip2	0.147872	0.257833	0.261	0.155	1
Slfn2	0.148948	0.314	0.739	0.702	1
Adss	0.149361	-0.267659	0.45	0.571	1
Pmepa1	0.150791	0.36735	0.676	0.571	1
Papola	0.152067	0.310287	0.486	0.357	1
Sptan1	0.152675	-0.25674	0.297	0.429	1
Cr1l	0.152809	-0.312212	0.324	0.417	1
Arf5	0.152886	0.269302	0.676	0.56	1
H2-Aa	0.152972	-0.572698	0.297	0.417	1
Hspa1b	0.153499	0.344316	0.135	0.167	1
Gm28112	0.154945	-0.301815	0.36	0.429	1
Cers4	0.155796	0.254557	0.414	0.393	1
Smu1	0.156578	0.254044	0.369	0.25	1
Gimap7	0.157071	-0.367606	0.577	0.702	1
Nin	0.157485	-0.306907	0.297	0.429	1
Sod1	0.158956	-0.297421	0.423	0.548	1
Hpgds	0.159014	-0.296305	0.063	0.131	1
Resf1	0.159994	-0.348303	0.577	0.69	1
Fam193a	0.160552	-0.253172	0.171	0.286	1
Isca1	0.162166	0.261048	0.36	0.262	1
Gnai3	0.162871	-0.269223	0.378	0.476	1
Rab8b	0.162977	0.35506	0.757	0.69	1
Ubr4	0.163305	-0.271934	0.261	0.369	1
Rbbp6	0.163614	-0.262682	0.477	0.595	1
Mfap1a	0.164514	0.271732	0.369	0.286	1
Sla	0.16536	-0.360353	0.252	0.357	1
Dlst	0.165408	-0.287894	0.189	0.298	1
Tra2a	0.166079	-0.290845	0.838	0.881	1
Rars	0.167088	0.307878	0.252	0.155	1
Tprgl	0.168641	0.256673	0.532	0.429	1
Emsy	0.172334	-0.269162	0.216	0.321	1
Ago2	0.172365	-0.299025	0.604	0.726	1
Elmo1	0.172827	-0.252918	0.333	0.464	1
Hspa14	0.175457	0.30657	0.369	0.25	1
Tnks2	0.176453	-0.285757	0.378	0.5	1
Fndc3a	0.176735	0.279023	0.234	0.143	1
Kpna1	0.177842	-0.26766	0.459	0.56	1
Atp6v0d1	0.178983	0.266651	0.378	0.286	1
Sdhaf1	0.179266	0.269644	0.306	0.238	1
2900097C17Rik	0.179648	-0.269909	0.243	0.357	1
Efr3a	0.180111	-0.301126	0.523	0.643	1
Tnfaip3	0.180338	-0.344044	0.901	0.929	1
Srpr	0.180416	0.259589	0.432	0.345	1
Mat2a	0.180872	-0.289962	0.523	0.643	1
Brap	0.180873	-0.265119	0.135	0.238	1
Zbtb1	0.181137	-0.340426	0.369	0.464	1
Copb1	0.181215	0.262267	0.432	0.333	1
Nkapd1	0.182766	-0.268124	0.108	0.19	1
Bcl11b	0.183948	-0.319631	0.297	0.417	1
Rabgap1l	0.184501	0.288478	0.613	0.5	1
Trp53inp1	0.185322	-0.295712	0.505	0.607	1
Nasp	0.185906	0.314943	0.486	0.369	1
Atm	0.186372	-0.272064	0.153	0.214	1
Card6	0.186529	-0.263242	0.216	0.274	1
Ube2q1	0.188259	-0.261275	0.243	0.345	1
Trappc8	0.188421	-0.253112	0.162	0.262	1
Tiprl	0.189493	0.37873	0.649	0.583	1
Pdap1	0.190178	0.287476	0.477	0.357	1
Iws1	0.190809	-0.263548	0.297	0.405	1
Bend4	0.191592	-0.254755	0.396	0.405	1
Auh	0.193304	0.259017	0.288	0.179	1
Med1	0.196124	-0.273742	0.297	0.393	1
Grb2	0.198925	0.257214	0.441	0.345	1
Hnrnph3	0.201531	0.257828	0.27	0.179	1
Dock2	0.202343	-0.282803	0.586	0.667	1
Tcrg-C1	0.204028	0.27352	0.324	0.214	1
Cd28	0.204456	-0.402851	0.396	0.524	1
H2afv	0.206901	0.251875	0.595	0.476	1
Ranbp1	0.207152	-0.322903	0.333	0.452	1
Gbp7	0.207935	-0.266661	0.135	0.226	1
AC149090.1	0.208025	0.268766	0.604	0.476	1
9130015A21Rik	0.2083	0.259826	0.144	0.071	1
Prdx5	0.209752	-0.253039	0.523	0.643	1
Usp16	0.211893	0.281083	0.414	0.31	1
Dync1h1	0.212926	-0.267516	0.252	0.369	1
Slc38a2	0.214434	0.300948	0.874	0.833	1
Nabp1	0.21449	-0.310663	0.784	0.798	1
Zfp398	0.216503	-0.265325	0.162	0.25	1
Zfp106	0.219485	-0.266285	0.324	0.44	1
Smarcb1	0.219773	-0.250465	0.189	0.25	1
Coq10b	0.221511	-0.307812	0.495	0.619	1
Smg1	0.221852	-0.290906	0.441	0.548	1
Ube2s	0.227318	0.256125	0.739	0.69	1
Rlf	0.227803	-0.29152	0.324	0.44	1
Ankhd1	0.229059	-0.271833	0.234	0.321	1
Btg3	0.229623	0.273427	0.387	0.321	1
Malt1	0.22985	-0.310368	0.486	0.607	1
Psmb9	0.231964	-0.314334	0.36	0.476	1
Mycbp2	0.234349	-0.28844	0.712	0.762	1
Snhg15	0.236154	0.269803	0.333	0.286	1
Ccl4	0.24359	0.703219	0.072	0.131	1
Btbd7	0.246402	-0.263428	0.234	0.31	1
Dtx1	0.246596	-0.319953	0.162	0.25	1
Ebf1	0.248467	-0.382596	0.063	0.107	1
Ell2	0.249149	-0.254346	0.207	0.31	1
mt-Nd6	0.254607	-0.25403	0.324	0.369	1
Tsc22d4	0.255767	0.259473	0.523	0.44	1
Crip1	0.257442	0.254451	0.685	0.571	1
Ubald1	0.257552	-0.296791	0.27	0.333	1
Scp2	0.258538	-0.26028	0.414	0.524	1
Dnaja2	0.260487	-0.265363	0.694	0.726	1
Ctla2a	0.267027	-0.260765	0.315	0.429	1
Ifi27l2a	0.267272	-0.381386	0.144	0.143	1
St8sia4	0.268686	-0.260119	0.595	0.69	1
Eif5b	0.273066	0.284784	0.622	0.56	1
Fbxo34	0.274807	-0.497254	0.144	0.19	1
Gm19585	0.287347	0.302174	0.667	0.69	1
Rest	0.288623	-0.284536	0.162	0.238	1
Bex3	0.291431	0.251624	0.405	0.333	1
Tspan13	0.293914	0.2512	0.523	0.429	1
Ets2	0.295177	-0.266086	0.288	0.369	1
Agpat4	0.297288	-0.263058	0.171	0.226	1
Tnfaip8	0.298106	-0.250051	0.432	0.488	1
Rnf114	0.303046	-0.272893	0.189	0.262	1
Copb2	0.304084	-0.259697	0.324	0.417	1
Smc4	0.309584	-0.369662	0.55	0.643	1
Zbp1	0.311609	-0.264149	0.135	0.167	1
Kmt2c	0.311984	-0.277147	0.441	0.512	1
Rgs2	0.315542	-0.256588	0.892	0.845	1
Ighd	0.321513	-0.30821	0.072	0.107	1
Sft2d1	0.329401	-0.25189	0.261	0.345	1
Nfrkb	0.334775	-0.258733	0.234	0.31	1
Senp7	0.334966	-0.303276	0.153	0.226	1
Lmna	0.340026	0.308651	0.505	0.429	1
Zeb2	0.340245	-0.281002	0.126	0.202	1
Zranb2	0.341795	0.252282	0.378	0.31	1
Nup54	0.342204	-0.270586	0.135	0.202	1
Klri2	0.3431	-0.400392	0.072	0.119	1
Gzmb	0.344381	0.61135	0.225	0.155	1
Hist1h1e	0.345676	-0.289452	0.288	0.357	1
Cited2	0.347722	0.413937	0.459	0.369	1
Fcer1g	0.347804	0.267037	0.775	0.762	1
Me2	0.354235	-0.271279	0.252	0.345	1
Hnrnpul1	0.355678	0.256452	0.351	0.274	1
Tob2	0.369392	-0.287735	0.613	0.667	1
Cd79a	0.37636	-0.381024	0.108	0.155	1
Ifi47	0.380038	-0.264973	0.189	0.202	1
Cd83	0.385083	0.337864	0.252	0.202	1
S100a6	0.386157	0.271963	0.288	0.202	1
Klf4	0.38695	-0.444682	0.261	0.321	1
Vim	0.391821	0.256931	0.595	0.5	1
Lilrb4a	0.393747	0.275221	0.243	0.238	1
Ptpn1	0.420346	-0.256354	0.523	0.607	1
Xcl1	0.429633	0.318311	0.586	0.619	1
Klra7	0.440313	0.400023	0.342	0.286	1
Ahr	0.458736	-0.272412	0.523	0.607	1
Klf2	0.479403	-0.506594	0.468	0.429	1
H2-Ab1	0.486736	-0.354297	0.387	0.405	1
Klhdc2	0.505173	0.25396	0.532	0.452	1
Nsg2	0.640701	-0.271505	0.18	0.226	1
Serpinb9	0.644337	-0.256335	0.468	0.429	1
Klra1	0.744157	-0.255134	0.117	0.155	1
Smc6	0.775941	-0.250626	0.486	0.524	1
Dnaja1	0.945254	0.2929	0.955	0.952	1

### Sheet: ILC1
	p_val	avg_log2FC	pct.1	pct.2	p_val_adj
Uba52	1.84892e-31	1.18158	1	1	5.96923e-27
Rps29	7.59467e-20	0.705217	1	1	2.45194e-15
Rps28	6.48221e-19	1.04572	1	0.989	2.09278e-14
Rps27	2.11322e-17	0.685637	1	1	6.82254e-13
Gm42418	1.37005e-16	-1.01854	1	1	4.42319e-12
Rpl38	2.63094e-16	0.700936	1	0.989	8.494e-12
Lars2	7.90455e-15	-1.01244	0.99	1	2.55198e-10
Rpl39	2.0706e-13	0.676048	1	1	6.68492e-09
Tmsb10	6.26795e-13	0.612459	1	1	2.02361e-08
Rpl13a	4.00774e-09	-0.45845	1	1	0.00012939
Rpl37	1.03367e-08	0.540452	1	1	0.000333721
Rps21	1.28959e-08	0.481121	1	1	0.000416344
Snrpf	1.71882e-08	0.595805	0.784	0.75	0.000554921
Rpl37a	1.75785e-07	0.476725	1	1	0.00567521
Rpl5	6.25752e-07	-0.498302	0.98	1	0.0202024
Rpl35a	1.21901e-06	0.423141	1	1	0.0393558
Rnaset2a	1.29008e-06	0.657391	0.745	0.386	0.0416501
AY036118	2.17853e-06	0.603138	1	0.966	0.0703339
Rnaset2b	2.34325e-06	0.774142	0.745	0.466	0.075652
Rpl23a	2.40011e-06	-0.464318	0.951	1	0.0774874
Ost4	2.47784e-06	0.804478	0.667	0.398	0.0799971
Ndufb1-ps	4.13703e-06	0.681427	0.784	0.489	0.133564
Klre1	4.43179e-06	0.759794	0.686	0.614	0.14308
Rpl35	5.1502e-06	0.567096	1	0.966	0.166274
Ubb	5.66892e-06	0.329151	1	1	0.183021
Atp5md	1.4016e-05	0.865279	0.931	0.852	0.452507
mt-Atp8	1.75807e-05	0.704434	0.725	0.409	0.567593
Rps15	1.7934e-05	-0.444126	0.971	1	0.578998
Ncoa6	1.90338e-05	-0.321784	0	0.136	0.614506
Myh9	2.06388e-05	-0.730561	0.618	0.852	0.666323
Ighm	2.92918e-05	-0.772509	0.275	0.489	0.945686
Sfpq	3.55942e-05	-0.608358	0.735	0.909	1
Ddx3x	5.40097e-05	-0.649252	0.784	0.932	1
Chd4	6.97281e-05	-0.680256	0.618	0.852	1
Rpl22	7.03642e-05	0.442786	1	0.966	1
Rpl36	7.0415e-05	0.379446	1	1	1
Senp6	7.18415e-05	-0.645665	0.471	0.727	1
Rpl41	7.67612e-05	0.383121	1	1	1
Csnk1a1	8.08841e-05	-0.647598	0.667	0.875	1
Igkc	9.97529e-05	-0.682275	0.402	0.693	1
Snrpg	0.0001041	0.499992	0.961	0.875	1
Kdm2b	0.000111014	-0.626999	0.755	0.818	1
Sun2	0.000120916	-0.637424	0.422	0.682	1
mt-Nd4l	0.000139669	0.63874	0.843	0.659	1
Pxk	0.000146169	-0.433605	0.039	0.239	1
Rab21	0.00016712	0.466245	0.833	0.568	1
Gm10076	0.000167964	0.42334	0.99	0.989	1
Mycbp2	0.000192858	-0.506909	0.588	0.818	1
Celf1	0.000199232	-0.529239	0.255	0.545	1
Pfn1	0.000202784	0.409207	1	0.977	1
Tomm7	0.000203835	0.496248	0.892	0.773	1
Sf3b5	0.00020603	0.341653	0.549	0.284	1
Zcchc7	0.000227425	-0.580578	0.363	0.545	1
Igha	0.000235188	-0.530298	0.088	0.318	1
Mrpl33	0.000242315	0.572339	0.598	0.489	1
Brd1	0.000248093	-0.642377	0.294	0.58	1
Rnf31	0.000262186	-0.275388	0	0.102	1
Rps14	0.000306309	-0.291965	1	1	1
Lrrc8d	0.000326446	-0.618855	0.343	0.614	1
Trdv4	0.000342392	0.715409	0.373	0.136	1
Sbno1	0.000344814	-0.55389	0.284	0.568	1
Snhg6	0.000375	0.53068	0.333	0.102	1
Rpl34	0.000405202	0.288377	1	1	1
Cox17	0.000494039	0.680455	0.725	0.568	1
Fbxw7	0.000502065	-0.576659	0.078	0.273	1
Eif1	0.000530225	0.341919	1	1	1
Mob1a	0.000555034	-0.531265	0.441	0.705	1
Kmt2a	0.000597291	-0.593741	0.49	0.636	1
Iqgap1	0.000634086	-0.43023	0.902	0.92	1
Tmem243	0.000639651	0.600347	0.725	0.511	1
Ppia	0.000781329	0.317139	1	1	1
Hnrnph1	0.000789778	-0.55294	0.598	0.818	1
Dock10	0.000852449	-0.521888	0.725	0.807	1
Cox7c	0.000854728	0.498475	0.941	0.909	1
Map3k1	0.000882499	-0.580778	0.422	0.545	1
Atp5c1	0.000891935	-0.357047	0.392	0.659	1
Tagln2	0.000947033	0.493004	0.882	0.886	1
H2-Aa	0.00112372	-0.829543	0.284	0.523	1
Abhd13	0.00124807	-0.34368	0.02	0.159	1
Sub1	0.0013347	0.46963	0.98	0.977	1
Cst7	0.00153018	-0.403435	0.196	0.432	1
Atox1	0.00163189	0.517019	0.51	0.261	1
Borcs8	0.00168633	0.365611	0.216	0.045	1
Trim56	0.00184916	-0.503347	0.078	0.227	1
Reps1	0.00228333	-0.445448	0.078	0.25	1
Zfp36l1	0.00229588	-0.444087	0.765	0.92	1
Ube2d3	0.00238935	-0.458144	0.873	0.955	1
Psmc2	0.00239923	0.497749	0.363	0.148	1
Pabpc4	0.0024261	-0.447297	0.069	0.239	1
Atp5g1	0.00252806	0.309098	0.529	0.534	1
Rbl2	0.00255997	-0.345706	0.216	0.432	1
Atp5k	0.00257393	0.479402	0.588	0.455	1
Nudt9	0.00292659	0.380616	0.157	0.023	1
Il4ra	0.00296178	-0.532934	0.755	0.909	1
Tacc1	0.00296809	-0.527983	0.441	0.614	1
Wapl	0.00301481	-0.589267	0.382	0.511	1
Atp5e	0.00316911	0.414587	0.951	0.886	1
Luc7l2	0.00324743	-0.378367	0.814	0.932	1
Nucks1	0.00373437	-0.51194	0.402	0.591	1
Ndufa1	0.00398939	0.385735	0.667	0.58	1
Runx1	0.00403825	-0.500096	0.48	0.705	1
Stat3	0.00429896	-0.523311	0.755	0.909	1
Tnfaip3	0.00431248	-0.563275	0.98	0.989	1
Clint1	0.00458467	-0.293951	0.647	0.852	1
Ankhd1	0.00466386	-0.365733	0.157	0.352	1
Ash1l	0.00471057	-0.487261	0.216	0.432	1
Smim15	0.00476043	0.449037	0.265	0.102	1
Slc35a4	0.00478284	-0.354274	0.039	0.182	1
Uba7	0.00482868	-0.333869	0.039	0.182	1
Jmjd1c	0.00484451	-0.447337	0.529	0.636	1
Vdac2	0.00511271	0.376868	0.539	0.307	1
Ppp1r12a	0.00513269	-0.418432	0.794	0.864	1
Dennd4a	0.00530634	-0.340921	0.98	1	1
Gm47283	0.00541672	0.527083	0.559	0.341	1
Tgoln1	0.00571054	-0.405293	0.676	0.852	1
Usp47	0.00580075	-0.472742	0.127	0.318	1
Dpm3	0.00595168	0.497546	0.5	0.307	1
Cox6c	0.00595904	0.360191	0.843	0.83	1
H3f3b	0.00598357	0.288838	1	1	1
Myl12b	0.00616523	0.461932	0.784	0.602	1
Canx	0.0064925	-0.477586	0.431	0.659	1
Samsn1	0.00656112	0.535226	0.931	0.818	1
Nfkb1	0.00662261	-0.419486	0.745	0.898	1
Fosl2	0.00662616	-0.421006	0.902	0.977	1
Uqcrb	0.00667144	0.416188	0.667	0.568	1
Kcnq1ot1	0.00671143	-0.649822	0.167	0.364	1
Rps26	0.0068614	0.287296	0.99	1	1
Glcci1	0.00698728	-0.510622	0.137	0.318	1
Zmiz2	0.00701696	-0.370406	0.147	0.341	1
Gm38190	0.00703348	-0.363495	0.049	0.182	1
Pigp	0.00713612	0.432893	0.216	0.068	1
Mtmr3	0.00714251	-0.460956	0.118	0.284	1
Ptbp3	0.00728854	-0.444263	0.735	0.875	1
Btbd9	0.00732747	-0.430647	0.255	0.409	1
Ube2e1	0.00747558	0.330059	0.265	0.227	1
Insig1	0.00753057	-0.302497	0.206	0.398	1
Pet100	0.00754322	0.435137	0.49	0.284	1
Tex2	0.00756645	-0.401023	0.343	0.568	1
Washc4	0.00776017	-0.257321	0.049	0.182	1
Ubl3	0.00797276	-0.407991	0.637	0.818	1
Snrpe	0.0080391	0.400311	0.745	0.557	1
Nsd1	0.00806423	-0.489638	0.304	0.523	1
Phf2	0.00815418	-0.334261	0.118	0.295	1
Arf6	0.00817426	0.385518	0.588	0.545	1
Klhl24	0.00820056	-0.560506	0.333	0.545	1
Zmat5	0.00827234	-0.283961	0.069	0.216	1
Ankrd11	0.00843368	-0.310733	0.775	0.92	1
Golga4	0.00851779	-0.478812	0.235	0.443	1
H13	0.00866422	-0.30334	0.265	0.466	1
Gm11808	0.00867411	0.393879	0.588	0.375	1
Trim28	0.00889501	-0.403467	0.157	0.295	1
Myo9b	0.0089165	-0.402539	0.088	0.25	1
Ndufs7	0.00899242	0.430456	0.461	0.25	1
Laptm5	0.00922385	-0.369802	0.912	0.943	1
Ell	0.00936837	-0.258405	0.039	0.159	1
Mau2	0.00937056	-0.384028	0.225	0.432	1
Sap30bp	0.00938784	0.384802	0.216	0.068	1
Zfp87	0.0097265	0.282064	0.137	0.023	1
Phf21a	0.00977847	-0.477403	0.137	0.318	1
Tnfrsf1b	0.00987165	-0.518273	0.588	0.75	1
Mybbp1a	0.00991529	-0.381247	0.127	0.307	1
Sec61g	0.0103147	0.449856	0.833	0.727	1
Ctsl	0.0107047	-0.359915	0.039	0.148	1
Slc39a6	0.0107971	0.313817	0.108	0.011	1
Lpcat4	0.0109013	0.261046	0.157	0.034	1
Ggta1	0.0109825	-0.277299	0.02	0.125	1
Kdm6b	0.0110098	-0.389299	0.863	0.966	1
Gramd1a	0.0110272	-0.357343	0.363	0.58	1
Got2	0.0111165	-0.391569	0.069	0.216	1
Btg1	0.0111489	0.37864	1	0.977	1
mt-Nd3	0.0112576	0.377628	0.941	0.864	1
Lpar6	0.0114513	0.322864	0.294	0.125	1
Cog5	0.0117581	-0.325054	0.049	0.182	1
Dnttip2	0.0117672	-0.36081	0.382	0.432	1
Sdhc	0.0119026	-0.410443	0.098	0.25	1
Hcst	0.0122884	0.320199	0.951	0.92	1
Prpf31	0.0122967	-0.327212	0.039	0.159	1
Tgfa	0.0123106	0.49562	0.216	0.091	1
2410006H16Rik	0.0126544	0.466097	0.686	0.545	1
Ssr2	0.012718	0.426667	0.324	0.193	1
Magoh	0.0129383	0.371251	0.588	0.375	1
Slc38a1	0.0130271	-0.392539	0.578	0.773	1
Pebp1	0.0131385	-0.394983	0.373	0.568	1
Sfswap	0.0132186	-0.358154	0.108	0.273	1
Hnrnpul1	0.0134285	-0.397915	0.294	0.5	1
Cox5b	0.0135258	0.375942	0.755	0.693	1
Tecpr1	0.0135942	-0.400067	0.471	0.534	1
Anxa6	0.0136347	-0.394198	0.569	0.693	1
Taf1d	0.0136348	0.482327	0.745	0.568	1
Sppl3	0.0136477	-0.376627	0.108	0.261	1
Dgkd	0.0136574	-0.345589	0.225	0.42	1
Epn1	0.0136648	-0.25624	0.108	0.25	1
Kif1b	0.0137038	-0.387707	0.176	0.364	1
Bloc1s1	0.0137631	0.412521	0.284	0.136	1
Spen	0.0140242	-0.273082	0.118	0.273	1
Erh	0.0143538	0.397238	0.412	0.216	1
Ncf1	0.0144341	-0.377509	0.078	0.227	1
Gorasp2	0.0144601	-0.400141	0.127	0.273	1
Lilr4b	0.0145115	0.578915	0.676	0.648	1
Sec24b	0.0145116	-0.312916	0.078	0.227	1
Cct6a	0.014561	-0.32821	0.255	0.455	1
Yy1	0.0147037	-0.490808	0.451	0.636	1
Med13	0.0148884	-0.280376	0.304	0.5	1
Cox8a	0.0149821	0.293802	0.98	0.943	1
Zbtb21	0.0150096	-0.285503	0.069	0.205	1
Abl2	0.0151307	-0.332014	0.098	0.205	1
Ssr4	0.0154162	0.491319	0.637	0.455	1
Znrf2	0.0154828	-0.36255	0.255	0.455	1
Abr	0.0154886	-0.427558	0.167	0.318	1
Rassf2	0.0156473	-0.300324	0.049	0.17	1
Ythdf1	0.0157878	-0.437377	0.127	0.261	1
B3gnt2	0.0160312	-0.520218	0.255	0.443	1
Snhg8	0.0160324	0.475164	0.706	0.58	1
Ep400	0.0161124	-0.381614	0.294	0.409	1
Atp5d	0.0163729	0.34498	0.814	0.795	1
Hcfc1	0.0167501	-0.346655	0.108	0.25	1
Arl6ip5	0.0167755	0.386575	0.667	0.477	1
Sbno2	0.0168264	-0.415035	0.137	0.284	1
Mbtd1	0.0169959	-0.360538	0.098	0.216	1
Crot	0.0174478	0.583014	0.549	0.432	1
Safb2	0.0175307	-0.414746	0.284	0.443	1
Cab39	0.0175457	-0.443017	0.284	0.455	1
Cic	0.0179238	-0.258762	0.088	0.227	1
Atad2b	0.0180001	-0.424706	0.176	0.352	1
Rbm3	0.0181226	0.314069	0.99	0.989	1
2310009A05Rik	0.0183733	0.299185	0.127	0.023	1
Smim4	0.0184621	0.376248	0.265	0.114	1
Kdm7a	0.0186294	-0.465407	0.235	0.42	1
1110038F14Rik	0.0186783	0.29362	0.206	0.068	1
Araf	0.0186974	-0.411541	0.157	0.307	1
Med1	0.0187929	-0.445513	0.176	0.352	1
Aak1	0.0191367	-0.414728	0.245	0.432	1
Csf2	0.0192711	0.893973	0.255	0.17	1
Ago2	0.0193431	-0.462148	0.686	0.795	1
Vamp4	0.019352	0.398988	0.324	0.17	1
Runx3	0.0194675	0.406766	0.853	0.761	1
Ddx39b	0.0195164	0.397099	0.451	0.261	1
Hectd1	0.0196618	-0.429329	0.49	0.648	1
Cd244a	0.0197729	0.414389	0.304	0.136	1
Map3k14	0.0200764	-0.457137	0.402	0.523	1
Mysm1	0.0204188	-0.416989	0.324	0.523	1
Rundc3b	0.0204512	0.300323	0.167	0.045	1
Nsun2	0.020583	-0.36207	0.088	0.205	1
Cux1	0.0206877	-0.250769	0.167	0.33	1
Fxyd5	0.0209137	0.269261	0.961	0.886	1
Smarcc1	0.0210607	-0.309165	0.078	0.216	1
Hdac4	0.021094	-0.342692	0.049	0.17	1
Topbp1	0.0211457	-0.280975	0.088	0.227	1
Jchain	0.0213509	-0.301942	0.02	0.114	1
Ubl5	0.0213954	0.342059	0.873	0.841	1
Lcp1	0.0215211	-0.39027	0.931	0.943	1
Arid4b	0.0216094	-0.431882	0.431	0.568	1
Wdr26	0.0220374	-0.536132	0.314	0.466	1
Rpl22l1	0.0220808	0.450703	0.863	0.761	1
Lnpep	0.0222767	-0.413086	0.461	0.625	1
Gpr174	0.0228518	0.496413	0.186	0.102	1
Psmc6	0.022899	0.414243	0.451	0.273	1
Styk1	0.0229267	0.747238	0.363	0.205	1
Cyba	0.022962	0.348246	0.902	0.875	1
Chst11	0.0230717	-0.36325	0.157	0.318	1
Ankrd17	0.0232132	-0.394846	0.265	0.455	1
Hnrnpd	0.0233985	-0.33421	0.647	0.716	1
Atrx	0.0237452	-0.381075	0.529	0.636	1
mt-Cytb	0.0237887	0.262534	1	1	1
Copa	0.0238535	-0.341741	0.255	0.443	1
Ccl5	0.0240496	0.677258	0.814	0.83	1
Srp19	0.0244065	0.420686	0.392	0.216	1
Rps6	0.0246585	-0.256011	0.99	1	1
Sf3b2	0.0249694	-0.372975	0.569	0.716	1
Usp38	0.0250794	-0.57085	0.284	0.432	1
Ccar1	0.0252202	0.431824	0.412	0.295	1
Cep120	0.0258628	-0.362461	0.137	0.295	1
Parvg	0.0259805	-0.259348	0.039	0.136	1
Sptbn1	0.0263114	-0.377882	0.431	0.625	1
Tgfbr2	0.0263385	-0.380096	0.373	0.557	1
Exosc10	0.0264111	-0.342151	0.059	0.182	1
Ino80b	0.026476	0.367748	0.245	0.102	1
Akirin2	0.0265004	0.360148	0.382	0.205	1
Mlec	0.0265035	-0.357038	0.167	0.33	1
Vars	0.0265601	-0.388055	0.235	0.398	1
Preb	0.02663	-0.319271	0.137	0.295	1
Tshz1	0.0268462	-0.351403	0.196	0.364	1
Mir142hg	0.0272342	0.408054	0.363	0.193	1
Marf1	0.0272953	-0.350603	0.069	0.182	1
Usp34	0.0275696	-0.464289	0.284	0.409	1
Mvb12b	0.027744	0.361649	0.353	0.182	1
Sec11a	0.0277539	0.367597	0.549	0.386	1
Gstp1	0.0280215	0.358711	0.353	0.182	1
Gpr65	0.0280899	0.521164	0.716	0.602	1
Srrm2	0.0282173	-0.2827	0.912	0.943	1
Ppp2cb	0.0282813	0.32345	0.294	0.136	1
Brwd1	0.0284269	-0.276572	0.216	0.386	1
Prpf18	0.0286727	-0.250453	0.098	0.227	1
Ddx46	0.0289164	-0.50176	0.353	0.523	1
Macf1	0.0289647	-0.411222	0.578	0.682	1
Nsd2	0.0290304	-0.318497	0.039	0.148	1
Abi1	0.0295158	0.410642	0.539	0.375	1
Sarnp	0.0296497	0.447594	0.529	0.352	1
Kif21b	0.0298115	-0.41527	0.118	0.25	1
Dctn3	0.0298421	0.332739	0.49	0.432	1
Snf8	0.0301131	-0.338414	0.235	0.398	1
Zbtb7a	0.0302161	-0.459824	0.275	0.443	1
Fli1	0.030659	-0.394	0.49	0.557	1
Stx4a	0.0311737	-0.2945	0.098	0.239	1
Cand1	0.0316853	-0.338004	0.098	0.239	1
Gas5	0.0317383	0.296402	0.873	0.875	1
Atp13a3	0.0317553	-0.32903	0.098	0.239	1
Ndufs6	0.0318428	0.493964	0.461	0.295	1
Ncor2	0.0320735	-0.350231	0.118	0.25	1
Rnf220	0.0321464	0.328134	0.245	0.114	1
Cd164	0.0324143	-0.297174	0.618	0.636	1
Gm17056	0.032581	-0.4025	0.059	0.17	1
Mfap1b	0.0327828	0.357274	0.402	0.239	1
Arl8b	0.0330551	0.280925	0.176	0.057	1
Rab8b	0.0331868	0.457819	0.912	0.864	1
Ndufv2	0.0331932	-0.330343	0.147	0.295	1
Sla	0.0334654	-0.506967	0.265	0.432	1
Pdap1	0.0335016	-0.388413	0.382	0.557	1
Tut4	0.0335475	-0.355073	0.843	0.909	1
Ndufb3	0.0338931	0.315241	0.422	0.341	1
Mark2	0.0339293	-0.408954	0.265	0.42	1
Grpel1	0.0343868	0.353028	0.343	0.239	1
Relch	0.0344126	-0.306303	0.088	0.216	1
Sesn3	0.0344953	-0.376654	0.373	0.545	1
Ncor1	0.0346987	-0.366773	0.745	0.875	1
Zhx2	0.0347577	0.258366	0.186	0.068	1
Sumo2	0.0348423	0.345229	0.912	0.807	1
Ppfia1	0.0348769	-0.339609	0.275	0.455	1
Car2	0.035307	-0.41652	0.382	0.568	1
Dgkz	0.0353764	-0.360455	0.118	0.25	1
Hypk	0.0357397	0.395117	0.382	0.227	1
Itgav	0.0358958	-0.387352	0.265	0.443	1
Nfe2l1	0.0362435	-0.323134	0.186	0.273	1
Ripk2	0.0362757	0.332446	0.206	0.08	1
Rab5c	0.0365951	-0.381227	0.314	0.466	1
Xist	0.0367791	-0.324761	0.951	0.977	1
Cpt1a	0.0371221	-0.339511	0.078	0.205	1
Prdm2	0.0373847	-0.26	0.314	0.489	1
Arf4	0.0380737	0.292764	0.951	0.955	1
Tmem128	0.0381486	0.367694	0.51	0.341	1
Msn	0.0381616	-0.288012	0.735	0.773	1
Arid3b	0.038197	-0.254595	0.02	0.102	1
Rab4b	0.0382357	0.389481	0.324	0.25	1
Lamtor2	0.038237	0.313011	0.5	0.432	1
Crebrf	0.0383008	-0.263783	0.363	0.545	1
Gm26917	0.0386556	-0.392088	0.324	0.5	1
Atxn1	0.0396738	-0.476482	0.167	0.295	1
Hnrnpu	0.0398148	-0.36187	0.686	0.818	1
Atf3	0.0398733	-0.26452	0.52	0.398	1
Kbtbd11	0.0400277	-0.438689	0.137	0.261	1
Sat1	0.0400363	0.454576	0.49	0.386	1
BC005537	0.0401298	-0.39516	0.647	0.773	1
Nfatc1	0.0402553	-0.440942	0.471	0.625	1
Nemp2	0.0403822	0.302321	0.206	0.08	1
Ctla4	0.0404036	0.319666	0.167	0.216	1
Rcbtb2	0.0404829	0.560654	0.245	0.239	1
Smc5	0.0405126	-0.426336	0.225	0.318	1
Ccnt1	0.0406182	-0.344385	0.431	0.614	1
Ccdc88c	0.0410371	-0.434183	0.363	0.5	1
Emsy	0.0413218	-0.500172	0.225	0.375	1
Mirt1	0.0413517	-0.384128	0.167	0.318	1
Arhgap30	0.0417126	-0.273152	0.245	0.409	1
Celf2	0.0417718	-0.326439	0.755	0.875	1
Nkg7	0.0419424	0.406975	0.961	0.932	1
Tm2d2	0.042102	0.329652	0.304	0.17	1
mt-Nd6	0.0423128	-0.336433	0.275	0.432	1
Ptk2b	0.0425346	-0.334723	0.422	0.591	1
Pphln1	0.0426911	-0.280522	0.039	0.136	1
Cd63	0.0430222	-0.25145	0.069	0.182	1
Selenok	0.0433604	0.32254	0.824	0.727	1
Taok1	0.0433755	-0.396725	0.157	0.295	1
Plekha2	0.0434201	-0.363076	0.255	0.409	1
Rc3h1	0.0439441	-0.496934	0.284	0.409	1
Phrf1	0.0439959	-0.380319	0.176	0.295	1
Stk10	0.0440443	-0.42095	0.324	0.477	1
Tm9sf4	0.0442268	-0.263071	0.108	0.239	1
Senp2	0.0442305	-0.404479	0.314	0.466	1
Cd2	0.0442518	0.451033	0.51	0.352	1
Mnt	0.0445531	-0.275557	0.088	0.216	1
Eef1g	0.0447785	-0.355605	0.735	0.818	1
Mafg	0.0450089	-0.35657	0.127	0.239	1
Eif4b	0.0454394	-0.312315	0.333	0.511	1
Numa1	0.0456904	-0.399885	0.206	0.364	1
Pde7a	0.0460035	-0.478845	0.333	0.466	1
Fcer1g	0.0462579	0.256348	1	1	1
Igf2r	0.0462645	-0.421957	0.147	0.284	1
Epb41l2	0.046351	-0.250257	0.059	0.17	1
Cycs	0.0471778	0.406456	0.735	0.58	1
Dcaf15	0.0473832	0.29242	0.235	0.102	1
Rnf125	0.0474438	-0.372594	0.588	0.716	1
Josd1	0.047713	-0.307293	0.108	0.239	1
Tcf12	0.048334	-0.366974	0.578	0.705	1
Ppp1cc	0.0483408	0.355181	0.765	0.693	1
Lpcat1	0.0484646	-0.284599	0.088	0.17	1
Stat4	0.0486669	0.334561	0.941	0.875	1
Ikzf3	0.0487291	-0.435917	0.382	0.557	1
Neurl3	0.0487459	-0.266408	0.961	0.989	1
Eif2s2	0.0487947	0.415822	0.804	0.773	1
Pip4k2c	0.0491295	-0.271886	0.069	0.182	1
Ctso	0.0492825	-0.293374	0.049	0.148	1
Med29	0.0494361	0.377471	0.225	0.102	1
Smc1a	0.0494773	-0.291263	0.402	0.58	1
Herc1	0.0496168	-0.367948	0.304	0.455	1
Hexim1	0.0496336	-0.396658	0.441	0.602	1
Zfp207	0.0497177	-0.362757	0.284	0.432	1
Setx	0.0503186	-0.265287	0.118	0.25	1
Tars	0.050349	0.263023	0.167	0.182	1
Rictor	0.0503829	-0.261954	0.353	0.375	1
Vps13d	0.0503923	-0.323247	0.098	0.227	1
Map3k11	0.0506107	-0.269825	0.039	0.136	1
Ankrd33b	0.0506112	-0.386862	0.049	0.136	1
Psmc4	0.0506869	0.313726	0.255	0.182	1
Ubap2l	0.0507259	-0.393187	0.382	0.545	1
Ndufa6	0.0507709	0.333485	0.765	0.682	1
Fem1b	0.0508448	-0.332194	0.039	0.136	1
Mrfap1	0.050895	0.374023	0.657	0.489	1
Siah2	0.0511693	0.322211	0.225	0.136	1
Rasal3	0.0512468	-0.273923	0.206	0.364	1
H3f3a	0.0512475	0.290332	0.98	0.989	1
Atp5l	0.0513679	0.257865	0.873	0.864	1
Lbh	0.052431	-0.463589	0.324	0.432	1
Eef2	0.0526026	-0.265048	0.941	0.977	1
Ube2e3	0.0526474	0.384317	0.422	0.273	1
Ecpas	0.0527342	-0.310733	0.069	0.182	1
Phip	0.0530102	-0.443056	0.216	0.352	1
Rsf1	0.053048	-0.308257	0.216	0.375	1
Ino80d	0.0531622	-0.368117	0.206	0.364	1
Trmt61b	0.0531676	0.600756	0.225	0.136	1
AW549877	0.0535816	-0.250887	0.069	0.182	1
Dock11	0.0535953	-0.300196	0.245	0.409	1
Eloa	0.0536416	-0.297753	0.157	0.25	1
Rprd2	0.0539897	-0.355727	0.147	0.239	1
Il2rb	0.0540902	-0.299277	0.961	0.955	1
Cdc42ep3	0.0544374	0.464216	0.48	0.432	1
Clasp1	0.0544658	-0.285689	0.069	0.182	1
Snhg3	0.0546147	0.323843	0.206	0.091	1
Rab20	0.0546646	0.341026	0.176	0.068	1
Map1lc3a	0.0547102	0.281855	0.216	0.091	1
Satb1	0.0552212	-0.342773	0.755	0.875	1
Fam162a	0.0553097	-0.26264	0.118	0.25	1
Tec	0.0554792	0.33747	0.324	0.25	1
Nudt4	0.0554922	-0.426132	0.471	0.602	1
Paip2	0.0555166	0.332557	0.794	0.659	1
Cct3	0.0556469	-0.284094	0.275	0.352	1
Psmd12	0.0557794	0.344878	0.324	0.227	1
Dcun1d1	0.0558644	-0.365967	0.118	0.25	1
Arntl	0.0558835	-0.346007	0.176	0.318	1
Smurf2	0.0558943	-0.289355	0.069	0.17	1
Mgrn1	0.0560248	-0.250852	0.108	0.227	1
Btf3	0.0561874	0.256607	0.971	0.943	1
Cep192	0.0561943	-0.305044	0.078	0.193	1
Bnip3l	0.056521	-0.315105	0.48	0.648	1
Ric8a	0.0569055	-0.305878	0.088	0.205	1
Jaml	0.0569282	-0.363017	0.147	0.284	1
Heg1	0.057255	-0.261836	0.049	0.148	1
Hmces	0.0572629	0.411984	0.333	0.193	1
Sumo1	0.057524	0.33447	0.853	0.761	1
Rnf19a	0.0582712	-0.362005	0.098	0.205	1
Smdt1	0.058534	0.315562	0.804	0.705	1
Rab3gap1	0.0587556	-0.294142	0.225	0.307	1
Lrp10	0.0597417	-0.259228	0.333	0.5	1
Selplg	0.0600472	0.396907	0.902	0.864	1
Pik3r1	0.0601381	-0.302333	0.833	0.92	1
Sdcbp	0.0603387	0.298596	0.647	0.477	1
Syf2	0.0603781	0.275733	0.843	0.727	1
Nfkbiz	0.0605492	-0.371508	0.755	0.864	1
U2af1	0.0606616	0.342298	0.549	0.432	1
Lsm5	0.0607391	0.275143	0.461	0.42	1
Gm19585	0.0608047	0.356818	0.686	0.693	1
Golgb1	0.0609959	-0.47522	0.167	0.273	1
Oser1	0.0613757	0.383071	0.314	0.193	1
Zmiz1	0.0614601	-0.290606	0.353	0.523	1
Smad3	0.0616358	-0.336972	0.245	0.375	1
Sec24c	0.0622969	-0.281614	0.127	0.261	1
Prcp	0.0625431	-0.294582	0.127	0.261	1
Map3k8	0.0633285	0.462546	0.392	0.261	1
Ncoa4	0.0633412	-0.280429	0.167	0.261	1
Lyn	0.0634402	0.43808	0.647	0.523	1
Dkc1	0.0635454	-0.25566	0.049	0.148	1
Plcl2	0.063845	-0.341598	0.127	0.227	1
Sdhaf1	0.0638595	-0.387293	0.167	0.273	1
Hdlbp	0.0642113	-0.387035	0.235	0.375	1
Ablim1	0.0650066	-0.297291	0.549	0.693	1
Ufc1	0.0653626	0.336232	0.402	0.25	1
Sin3b	0.0655416	0.347573	0.48	0.386	1
1810026B05Rik	0.0656516	0.349231	0.608	0.511	1
Tbca	0.0662008	0.337953	0.667	0.534	1
Cnot1	0.0662713	-0.269921	0.324	0.489	1
Atp5g2	0.0666525	0.342042	0.814	0.727	1
Eif4a1	0.0666791	0.347262	0.873	0.761	1
Txnip	0.066728	-0.339428	0.706	0.807	1
Capn1	0.066755	-0.305346	0.088	0.205	1
Dapp1	0.067023	0.309188	0.147	0.057	1
Madd	0.0671294	-0.285538	0.255	0.409	1
1810037I17Rik	0.0671373	0.325028	0.647	0.489	1
Thy1	0.0675743	-0.261197	0.451	0.614	1
Cemip2	0.0681468	-0.38332	0.157	0.295	1
Gps1	0.0682018	0.311418	0.147	0.057	1
Atp2b1	0.0683422	-0.331354	0.755	0.875	1
Lyst	0.0684353	-0.475637	0.412	0.557	1
Bbx	0.0686942	-0.31506	0.304	0.352	1
Chchd3	0.0687899	-0.322795	0.167	0.284	1
Taf7	0.0690086	-0.319892	0.314	0.466	1
Mid1ip1	0.069233	-0.40729	0.078	0.17	1
Rnf187	0.0699987	-0.335777	0.235	0.375	1
Bud31	0.0702834	-0.281234	0.304	0.466	1
Grb2	0.0704177	-0.252412	0.373	0.534	1
Slc25a12	0.0707536	-0.254886	0.049	0.136	1
Rfc2	0.0708471	0.26865	0.176	0.102	1
Txnl4a	0.0713608	0.335718	0.206	0.091	1
Lrrc8b	0.0714121	-0.258664	0.078	0.125	1
Adrb2	0.071437	0.332906	0.176	0.068	1
Cd83	0.0716717	-0.597765	0.108	0.193	1
Zbtb10	0.0716884	-0.366534	0.382	0.523	1
Sod1	0.0723446	-0.423316	0.461	0.602	1
Fbxo8	0.0725926	0.275184	0.255	0.125	1
Itpr3	0.0728892	-0.318264	0.186	0.307	1
Irs2	0.0729911	-0.523125	0.333	0.455	1
Adipor2	0.0732402	-0.341853	0.294	0.432	1
Mitd1	0.0738044	0.252068	0.118	0.034	1
Xrn2	0.0738476	0.355027	0.48	0.318	1
Aldoa	0.0738655	0.323148	0.765	0.659	1
Ahctf1	0.0740418	-0.298883	0.176	0.318	1
Zfp148	0.0742465	-0.413956	0.216	0.341	1
Ier5	0.0746958	0.302816	0.794	0.807	1
H2afz	0.0748038	0.55794	0.853	0.83	1
Atl3	0.0748293	-0.28654	0.176	0.318	1
Arhgap21	0.0750363	-0.320694	0.069	0.159	1
Fam32a	0.0751142	-0.322678	0.265	0.42	1
Cdip1	0.0767188	-0.292736	0.265	0.42	1
Apc	0.0767838	0.332683	0.245	0.125	1
Ssbp1	0.0774216	0.280366	0.235	0.114	1
Pde3b	0.0774285	-0.367176	0.422	0.523	1
Rab11a	0.0775424	0.300591	0.324	0.182	1
Csnk2a2	0.0776293	-0.33735	0.245	0.341	1
Ighd	0.0780592	-0.283504	0.029	0.102	1
Ppm1a	0.0784543	-0.254479	0.304	0.341	1
Myo1f	0.0785472	-0.253127	0.069	0.17	1
Hopx	0.0788147	0.417711	0.735	0.648	1
Nup153	0.0793571	-0.36328	0.176	0.261	1
Smchd1	0.0799124	-0.3561	0.402	0.557	1
Trmt112	0.0802659	0.284008	0.549	0.386	1
Fam89b	0.0803061	0.255988	0.167	0.068	1
Ckb	0.0803406	0.461716	0.412	0.352	1
Jkamp	0.0804047	-0.269095	0.049	0.136	1
Kin	0.0807113	0.388991	0.284	0.159	1
Hsph1	0.0807752	-0.337812	0.157	0.17	1
Pacs1	0.080939	-0.280573	0.137	0.227	1
Rps27l	0.0810652	0.352025	0.51	0.375	1
Cstb	0.0811067	0.329778	0.304	0.17	1
Cdk6	0.0812878	-0.273623	0.069	0.159	1
Myadm	0.0814068	0.258614	0.137	0.045	1
Adamts14	0.0815403	-0.314933	0.147	0.273	1
Nasp	0.0818525	-0.313124	0.431	0.534	1
Braf	0.0822621	-0.346144	0.216	0.352	1
Cox7b	0.0824319	0.346125	0.686	0.568	1
Appbp2	0.0826382	-0.310104	0.157	0.239	1
Nudt3	0.0826575	-0.308407	0.147	0.261	1
Cops5	0.0831011	0.273758	0.216	0.159	1
Wipf1	0.0831466	-0.413279	0.431	0.591	1
Snhg1	0.0832228	0.365829	0.471	0.375	1
Chmp4b	0.0841318	0.325838	0.765	0.659	1
Sp3	0.0841984	-0.303849	0.225	0.318	1
Bzw1	0.0843148	0.287732	0.794	0.659	1
Usp1	0.0850204	-0.378254	0.098	0.182	1
Helz2	0.087006	-0.347612	0.088	0.17	1
Ube2z	0.0870569	-0.340025	0.157	0.25	1
Tob2	0.0871354	-0.499232	0.755	0.739	1
AI504432	0.0878232	-0.270251	0.069	0.17	1
Rbms1	0.0879029	-0.30841	0.412	0.568	1
Gm28112	0.0885597	-0.31565	0.127	0.25	1
Slc25a25	0.088901	-0.269271	0.029	0.102	1
Mapk8ip3	0.0890786	-0.273162	0.088	0.193	1
Vamp7	0.0891905	-0.251489	0.088	0.136	1
Ciao2b	0.089735	0.335212	0.431	0.295	1
Naa38	0.0898117	0.281437	0.186	0.114	1
Zfp593	0.0900172	0.273937	0.196	0.091	1
Pofut2	0.0900818	0.314341	0.196	0.102	1
Zbtb38	0.0901084	-0.344488	0.108	0.216	1
Ubxn4	0.0902162	-0.405863	0.422	0.568	1
Fgl2	0.0903248	0.338189	0.667	0.511	1
Leprotl1	0.0906488	-0.369373	0.471	0.602	1
Hist1h1c	0.0907269	-0.275254	0.294	0.443	1
Naa20	0.0910503	0.291927	0.186	0.091	1
Bex3	0.0916582	0.395317	0.402	0.284	1
Ncoa3	0.092209	-0.347497	0.176	0.307	1
Gpr55	0.092494	-0.545814	0.225	0.33	1
Plcg2	0.0944834	-0.29084	0.216	0.352	1
Mmp9	0.0948812	-0.364283	0.147	0.273	1
Rara	0.0950051	0.276311	0.245	0.125	1
Csnk2b	0.0952082	0.355665	0.431	0.352	1
Mia2	0.0961699	-0.330013	0.363	0.455	1
Irf7	0.0967761	0.651414	0.353	0.227	1
Mzt1	0.0968908	0.252839	0.167	0.08	1
Qars	0.0969213	-0.283665	0.098	0.205	1
Sh2d3c	0.0969762	-0.26641	0.059	0.125	1
Cblb	0.0972746	0.290772	0.588	0.58	1
Ms4a4b	0.0974154	0.271338	0.716	0.739	1
Dld	0.0976543	-0.270133	0.147	0.273	1
Wdr82	0.097774	-0.264335	0.196	0.273	1
Pim3	0.0980188	-0.336683	0.412	0.568	1
Chd3	0.0982977	-0.420159	0.343	0.443	1
Mrps23	0.0983452	0.266847	0.216	0.136	1
Creb1	0.0984863	-0.401117	0.382	0.511	1
Cpeb4	0.0986005	-0.369276	0.176	0.295	1
Saysd1	0.0997674	0.254864	0.147	0.057	1
Clec2d	0.099934	0.544027	0.441	0.307	1
Eloc	0.100048	0.315862	0.569	0.466	1
Iqsec1	0.100549	-0.324407	0.206	0.295	1
Tbx21	0.100692	-0.36932	0.431	0.568	1
Smc4	0.101163	-0.352933	0.235	0.364	1
Adnp	0.101752	-0.324393	0.196	0.261	1
Mrpl41	0.102376	0.290778	0.245	0.125	1
Rab2b	0.102552	0.299338	0.147	0.057	1
Nek7	0.102916	-0.321083	0.196	0.307	1
Usp7	0.103029	-0.282873	0.294	0.443	1
Gm50012	0.103061	-0.338912	0.196	0.295	1
Azi2	0.103101	-0.296466	0.245	0.295	1
Necap2	0.103651	-0.272665	0.157	0.284	1
S100a13	0.103732	0.326596	0.569	0.443	1
Gon4l	0.104075	-0.292605	0.186	0.318	1
Zfx	0.104135	-0.27725	0.157	0.284	1
Bcl10	0.104282	0.373496	0.608	0.477	1
Gpr132	0.104284	-0.266136	0.843	0.92	1
Xcl1	0.10438	0.390891	0.882	0.909	1
Arrdc4	0.104806	0.352559	0.314	0.182	1
2900097C17Rik	0.105057	-0.252367	0.275	0.42	1
Chkb	0.105168	0.253991	0.176	0.125	1
Rbm27	0.105263	-0.280603	0.304	0.42	1
Ms4a6b	0.105537	-0.322422	0.196	0.33	1
Asap1	0.105767	-0.290894	0.108	0.193	1
Ddx47	0.105795	0.275687	0.294	0.17	1
Nono	0.106121	0.329742	0.422	0.341	1
4632427E13Rik	0.107127	-0.266544	0.069	0.148	1
Arid1a	0.108125	-0.325915	0.461	0.557	1
Suco	0.108241	-0.413683	0.471	0.534	1
Cbl	0.109631	-0.384848	0.314	0.455	1
Atp6v0d1	0.110296	0.299872	0.422	0.318	1
Baz2a	0.111141	-0.312468	0.216	0.352	1
Cebpg	0.111363	-0.385327	0.235	0.341	1
Tmx4	0.111402	-0.35195	0.186	0.307	1
Cldnd1	0.11152	0.310124	0.51	0.364	1
Ing1	0.111572	-0.31116	0.206	0.341	1
Hsp90ab1	0.111661	-0.32825	0.971	0.989	1
Fam102b	0.111847	-0.257303	0.049	0.114	1
Phf3	0.111915	-0.306612	0.549	0.636	1
Gm20186	0.112125	-0.517425	0.657	0.75	1
Rlf	0.112501	-0.367951	0.275	0.409	1
Plscr1	0.112625	0.339558	0.637	0.568	1
Clk4	0.112888	0.251678	0.549	0.398	1
Hipk1	0.11367	-0.314633	0.549	0.682	1
Ranbp9	0.114882	-0.290669	0.147	0.239	1
Tmem135	0.115565	-0.300899	0.078	0.159	1
Nr4a3	0.115928	-0.289502	0.912	0.943	1
Rack1	0.116032	-0.262294	0.99	1	1
Kmt5b	0.116394	-0.328455	0.176	0.295	1
Tmod3	0.116633	-0.265185	0.402	0.443	1
Smox	0.11764	0.262609	0.206	0.102	1
5430416N02Rik	0.118566	0.28444	0.255	0.136	1
Top1	0.118625	-0.318359	0.716	0.75	1
Atxn7l3b	0.118647	-0.287137	0.363	0.5	1
Cers4	0.11874	-0.258594	0.363	0.511	1
Cdk12	0.118861	-0.290318	0.353	0.466	1
Rtn4	0.119633	0.294913	0.5	0.352	1
Ranbp2	0.119731	-0.336113	0.52	0.614	1
Gimap1	0.119836	0.286482	0.676	0.614	1
Pank3	0.121217	-0.288841	0.127	0.227	1
Nemf	0.121425	-0.316304	0.186	0.273	1
Hist1h4d	0.12189	0.298508	0.324	0.193	1
Podnl1	0.121914	-0.315004	0.196	0.273	1
Tiam1	0.122093	-0.257667	0.049	0.125	1
Ern1	0.122742	-0.314444	0.725	0.807	1
Psmd1	0.123055	-0.283558	0.118	0.205	1
Plekhj1	0.123722	-0.29294	0.225	0.352	1
Lpin2	0.123811	-0.33512	0.157	0.261	1
Rps27rt	0.124069	0.310585	0.402	0.284	1
Mterf3	0.125048	0.250184	0.127	0.057	1
Pus1	0.125115	0.28248	0.176	0.091	1
Kit	0.125283	-0.395054	0.471	0.591	1
Purb	0.125553	-0.360941	0.676	0.739	1
Spn	0.126456	-0.303711	0.324	0.466	1
Thrap3	0.126616	-0.323606	0.627	0.739	1
Hprt	0.127223	0.258445	0.51	0.364	1
Scd1	0.127301	-0.264529	0.049	0.102	1
Setd1b	0.127512	-0.286068	0.147	0.261	1
Jdp2	0.127975	0.346141	0.216	0.205	1
Rac1	0.128439	-0.27548	0.657	0.773	1
Rbm17	0.129205	0.262494	0.235	0.182	1
Ptp4a3	0.12936	0.270875	0.294	0.17	1
Uhrf2	0.129529	-0.418232	0.333	0.477	1
Mpp6	0.130999	-0.320834	0.098	0.182	1
Ctnnb1	0.132195	-0.341057	0.52	0.636	1
Trafd1	0.132525	-0.274068	0.108	0.205	1
Sertad2	0.13317	-0.313744	0.304	0.443	1
Trbc2	0.133831	0.416049	0.647	0.602	1
Cxcl10	0.134023	1.00901	0.275	0.17	1
Lgals1	0.1345	0.4378	0.735	0.67	1
Clta	0.135024	0.263394	0.794	0.682	1
Mprip	0.13528	-0.276124	0.265	0.352	1
Sec61a1	0.135369	-0.27516	0.275	0.364	1
Rnf115	0.135415	0.258823	0.176	0.091	1
Ing3	0.136006	-0.311359	0.275	0.409	1
Ube2v1	0.136344	0.269	0.373	0.284	1
Coro2a	0.136474	-0.367293	0.216	0.33	1
Tsg101	0.136685	0.253122	0.206	0.102	1
Msmo1	0.136689	-0.28275	0.078	0.125	1
Pcna	0.137684	0.294876	0.618	0.489	1
Brd9	0.13792	0.333734	0.422	0.284	1
Map2k2	0.13816	0.28657	0.471	0.352	1
Larp4b	0.138236	-0.297334	0.245	0.375	1
Ddx6	0.13908	-0.254687	0.775	0.864	1
Stim1	0.13951	-0.25449	0.304	0.443	1
Rbm25	0.139627	-0.269102	0.735	0.841	1
Cobll1	0.139844	-0.29652	0.245	0.375	1
Camk1d	0.139895	-0.342746	0.157	0.261	1
Nlrc5	0.140086	-0.264962	0.167	0.284	1
Nrip1	0.140264	-0.25475	0.873	0.932	1
Plcxd2	0.141491	-0.291257	0.294	0.432	1
Tmem258	0.141874	0.292375	0.539	0.455	1
Gpbp1l1	0.141961	-0.257065	0.275	0.409	1
Inpp4b	0.142122	-0.274951	0.451	0.591	1
Ankle2	0.14214	0.266862	0.127	0.057	1
Tpr	0.142141	-0.271807	0.706	0.818	1
Gpx4	0.142995	0.286741	0.824	0.852	1
Herc6	0.143111	-0.493003	0.059	0.114	1
Gdi2	0.144583	-0.296555	0.451	0.58	1
Fam129a	0.144915	-0.334734	0.284	0.375	1
Zfp330	0.145061	0.290767	0.245	0.136	1
Cbx1	0.145242	-0.261481	0.206	0.239	1
Zfp672	0.146024	0.269362	0.304	0.182	1
Mxd4	0.147959	-0.297028	0.52	0.636	1
Sytl2	0.148168	0.295264	0.392	0.261	1
Dazap2	0.149573	-0.275414	0.627	0.727	1
Pop4	0.149614	0.268264	0.235	0.136	1
Maco1	0.150151	-0.263414	0.118	0.216	1
AW112010	0.150347	0.324722	0.922	0.955	1
Golph3	0.150993	-0.286659	0.382	0.511	1
Abcb1a	0.151767	0.366315	0.627	0.58	1
Rsl1d1	0.15181	-0.293432	0.343	0.455	1
Psma3	0.152013	0.270891	0.735	0.648	1
Exoc4	0.152488	-0.262046	0.225	0.352	1
Rad21	0.152665	-0.266554	0.451	0.591	1
Suz12	0.152707	-0.253111	0.245	0.375	1
Atp5g3	0.15277	0.268394	0.657	0.545	1
Fnbp4	0.152909	-0.288532	0.206	0.284	1
Prr7	0.153106	0.320958	0.814	0.705	1
Sf3b4	0.153326	0.257703	0.216	0.114	1
Hspa14	0.15336	0.262568	0.275	0.159	1
Zeb2	0.15358	-0.282038	0.186	0.307	1
Rel	0.153692	-0.474726	0.843	0.864	1
Kmt2d	0.153896	-0.260158	0.186	0.307	1
Ets1	0.154714	-0.3013	0.98	0.977	1
Kif5b	0.156786	-0.321893	0.618	0.705	1
Tle3	0.156883	-0.285649	0.225	0.33	1
Morf4l2	0.15703	0.294848	0.559	0.455	1
Nipbl	0.157213	-0.278066	0.578	0.682	1
Uqcrfs1	0.157693	0.290279	0.431	0.33	1
Tug1	0.158	-0.270023	0.225	0.33	1
Per1	0.158255	-0.316296	0.402	0.5	1
Dusp2	0.158766	0.495845	0.314	0.216	1
Immt	0.159773	-0.286197	0.206	0.318	1
Zcchc9	0.15983	0.254685	0.275	0.239	1
Pou2f1	0.160005	-0.313646	0.176	0.239	1
Ubr5	0.160376	-0.273452	0.235	0.318	1
Cir1	0.160724	-0.333765	0.461	0.523	1
Chchd7	0.161016	-0.265308	0.088	0.182	1
Nbr1	0.162129	0.263129	0.196	0.114	1
Inpp4a	0.162412	0.257908	0.176	0.091	1
Phkg2	0.163132	-0.276305	0.127	0.216	1
Il12rb1	0.163435	-0.258645	0.069	0.148	1
Tmem126a	0.163847	0.268491	0.324	0.239	1
Smc3	0.164216	-0.295733	0.402	0.534	1
Dock8	0.164494	-0.330904	0.392	0.523	1
Eri1	0.164595	0.278698	0.304	0.216	1
2610507B11Rik	0.165695	-0.280245	0.137	0.216	1
Ifitm2	0.165783	0.782956	0.255	0.159	1
Ap2m1	0.166484	-0.261257	0.245	0.364	1
Wbp11	0.166644	0.274514	0.647	0.523	1
Tomm6	0.167287	0.265914	0.735	0.648	1
Dusp1	0.167496	-0.491464	0.696	0.727	1
Tubb2a	0.168805	0.298387	0.216	0.148	1
Usp9x	0.169678	-0.306962	0.363	0.477	1
Pbrm1	0.170056	-0.256678	0.275	0.398	1
Eif4g1	0.171368	-0.282028	0.314	0.432	1
AC149090.1	0.171615	0.422535	0.667	0.534	1
Park7	0.172536	0.253522	0.637	0.511	1
Clk1	0.173297	0.26318	0.951	0.932	1
Sbds	0.173555	0.299735	0.441	0.33	1
Rdx	0.174074	0.314423	0.431	0.318	1
Zc3h12a	0.17591	-0.299581	0.588	0.705	1
Gm26532	0.177035	0.29662	0.461	0.33	1
Ndufb4	0.177197	0.286401	0.461	0.364	1
Tmem14c	0.177615	0.276296	0.392	0.295	1
Sirt1	0.177654	-0.318674	0.235	0.352	1
Tnip1	0.178474	-0.28877	0.461	0.557	1
Eif4a3	0.178836	0.285384	0.392	0.284	1
Fis1	0.178891	0.282	0.52	0.443	1
Sept9	0.180008	-0.251582	0.294	0.42	1
Acyp1	0.180415	0.260598	0.235	0.159	1
Gm33104	0.181857	0.349204	0.441	0.318	1
Polr2k	0.182013	0.285245	0.441	0.352	1
Ppig	0.18234	0.351403	0.804	0.795	1
Atp5mpl	0.183239	0.252387	0.608	0.545	1
9930021J03Rik	0.183528	-0.26537	0.078	0.148	1
Jak2	0.184027	-0.368799	0.598	0.693	1
Mdm2	0.185845	-0.258616	0.206	0.307	1
Csrnp1	0.18656	-0.264627	0.608	0.636	1
Aplp2	0.188194	-0.27881	0.608	0.659	1
Klrd1	0.188739	0.321153	0.784	0.716	1
Cables1	0.189582	0.294259	0.422	0.295	1
Rnf213	0.189986	-0.316854	0.108	0.182	1
Rasa1	0.190565	0.344276	0.167	0.125	1
Mga	0.191171	-0.275264	0.216	0.318	1
Tsn	0.19121	-0.26351	0.422	0.477	1
Psmd4	0.191366	0.263027	0.559	0.455	1
Gas7	0.191492	-0.268899	0.284	0.409	1
Adora2a	0.191663	-0.341362	0.235	0.352	1
Usp25	0.192029	-0.271246	0.441	0.568	1
Psmd8	0.193081	0.303975	0.451	0.386	1
Fut8	0.193676	-0.252779	0.098	0.148	1
Foxj3	0.194078	-0.253104	0.098	0.182	1
Slk	0.194893	-0.261501	0.588	0.614	1
Ugcg	0.195379	-0.303752	0.853	0.909	1
Pqbp1	0.195957	0.270156	0.314	0.216	1
Yipf3	0.196755	-0.266477	0.255	0.375	1
Hsp90aa1	0.196798	-0.424097	0.882	0.943	1
Rpp21	0.19722	0.280727	0.343	0.227	1
Emp1	0.19724	0.312073	0.176	0.125	1
Prrc2b	0.197416	-0.322134	0.461	0.591	1
Taf1	0.197679	-0.307635	0.206	0.307	1
Ddx52	0.197853	0.254494	0.216	0.148	1
Bola2	0.198352	0.26344	0.52	0.489	1
Cops8	0.198486	0.261866	0.382	0.261	1
Eif3a	0.199456	-0.292616	0.667	0.761	1
Tmf1	0.199689	-0.283467	0.235	0.352	1
Prrt1	0.200524	-0.273438	0.167	0.239	1
Rfxap	0.200583	0.32424	0.176	0.114	1
Smarca5	0.201599	-0.294908	0.667	0.773	1
Tet3	0.202089	-0.273789	0.157	0.25	1
Lmnb1	0.202114	-0.284134	0.206	0.318	1
Rgcc	0.203679	0.422928	0.755	0.67	1
Ugp2	0.203986	0.359728	0.245	0.148	1
Ncr1	0.204509	0.357305	0.735	0.682	1
Itgax	0.205193	-0.352651	0.157	0.227	1
Bcl2a1d	0.206101	0.315212	0.725	0.716	1
Vegfa	0.207145	0.30167	0.176	0.091	1
Azin1	0.207546	-0.291074	0.431	0.523	1
Prf1	0.207613	0.399307	0.755	0.705	1
Cdk17	0.20904	-0.316641	0.245	0.295	1
Clock	0.210768	0.263855	0.176	0.102	1
Tomm70a	0.212765	-0.250902	0.108	0.193	1
Dnaja4	0.213472	-0.447572	0.088	0.159	1
Cabin1	0.213727	-0.27446	0.157	0.25	1
4833420G17Rik	0.214197	-0.269822	0.137	0.216	1
Stt3b	0.214833	-0.291719	0.216	0.318	1
Serp1	0.215008	-0.336033	0.578	0.659	1
Akap9	0.217015	-0.254918	0.245	0.307	1
Exoc3	0.219838	-0.269424	0.196	0.284	1
Uqcc2	0.222646	-0.271162	0.255	0.364	1
Snu13	0.223287	0.257419	0.647	0.614	1
Batf	0.224138	0.252522	0.245	0.148	1
Zmat4	0.226212	-0.285237	0.167	0.25	1
B4galt5	0.229674	-0.276429	0.118	0.193	1
Dop1a	0.230722	-0.287998	0.088	0.148	1
Selenow	0.231136	0.27521	0.696	0.625	1
Pan3	0.231718	-0.273952	0.314	0.386	1
Glipr1	0.232626	0.251258	0.186	0.102	1
Eny2	0.232879	0.251729	0.422	0.352	1
Casp4	0.235156	0.285275	0.52	0.409	1
Ctla2b	0.235186	0.298231	0.392	0.295	1
Il21r	0.235464	-0.276871	0.735	0.761	1
Rock2	0.237083	-0.28281	0.157	0.25	1
Tob1	0.237886	-0.348717	0.412	0.489	1
Med21	0.242809	0.283988	0.225	0.159	1
Glul	0.245108	-0.553168	0.245	0.318	1
Cebpb	0.245356	0.307338	0.716	0.693	1
Tceal9	0.245643	0.253025	0.245	0.17	1
Pitpna	0.246132	-0.255737	0.412	0.5	1
Cks2	0.247005	0.316627	0.225	0.136	1
Myo1e	0.2471	-0.276042	0.294	0.409	1
Wdr1	0.249524	0.278486	0.363	0.284	1
Rap1a	0.250069	0.304057	0.618	0.511	1
B230219D22Rik	0.250358	-0.279612	0.294	0.398	1
Bpnt1	0.250506	-0.289344	0.216	0.318	1
Ppp1r10	0.253576	-0.3138	0.265	0.375	1
Capg	0.256286	0.257781	0.176	0.136	1
Pop5	0.256851	0.254103	0.373	0.261	1
Fhl2	0.257241	0.26187	0.186	0.102	1
Gzma	0.257853	1.19398	0.108	0.068	1
Ak2	0.258152	0.268722	0.343	0.239	1
Map4k4	0.262765	-0.289619	0.51	0.625	1
Antxr2	0.263996	-0.295817	0.471	0.477	1
Gbp3	0.264237	-0.271902	0.088	0.159	1
Lrrfip1	0.264239	-0.29459	0.814	0.875	1
Glrx2	0.266557	0.254393	0.196	0.159	1
Ubn2	0.266962	-0.279359	0.225	0.33	1
Arcn1	0.267835	-0.282102	0.363	0.443	1
Abcb1b	0.271526	0.400609	0.333	0.33	1
Rora	0.273302	-0.374704	0.755	0.75	1
Itgal	0.27345	-0.277025	0.569	0.659	1
Txndc17	0.275191	0.358975	0.431	0.33	1
Tatdn2	0.276445	-0.257916	0.333	0.443	1
Mbnl2	0.277025	0.271719	0.676	0.58	1
Gimap9	0.27773	0.274008	0.51	0.398	1
Gzmb	0.278363	0.382403	0.657	0.545	1
Cox6a1	0.278486	-0.302359	0.686	0.739	1
Gm43813	0.279155	-0.258391	0.392	0.386	1
Hspd1	0.279962	-0.317983	0.451	0.545	1
AA467197	0.287244	0.25784	0.235	0.148	1
Sf3b6	0.292329	0.252273	0.559	0.477	1
Smim3	0.295015	-0.26002	0.167	0.25	1
Thoc7	0.296261	-0.276319	0.245	0.341	1
Sft2d2	0.29767	-0.264756	0.255	0.341	1
Rab27b	0.297849	0.336176	0.373	0.284	1
Cd93	0.303884	0.255291	0.118	0.068	1
Adh5	0.312161	0.262444	0.245	0.193	1
Tmem64	0.314366	-0.291167	0.186	0.273	1
Il7r	0.316858	-0.327381	0.716	0.807	1
Hnrnpr	0.318561	-0.250223	0.353	0.443	1
Vav3	0.32485	-0.278261	0.284	0.341	1
Gm12840	0.329023	-0.28389	0.216	0.295	1
Rhoc	0.329366	0.27976	0.402	0.307	1
S100a6	0.330402	0.34675	0.706	0.625	1
Zeb1	0.338341	-0.267129	0.549	0.636	1
Mlxip	0.339251	-0.253262	0.304	0.398	1
Slc20a1	0.347664	-0.325929	0.314	0.409	1
Ccr2	0.351418	0.326707	0.578	0.489	1
1810058I24Rik	0.353658	-0.269413	0.314	0.398	1
Ppp1r3b	0.356733	-0.257389	0.382	0.409	1
Tulp4	0.362754	-0.252969	0.324	0.42	1
Ankrd12	0.366201	-0.341319	0.431	0.455	1
Ppp3r1	0.367245	0.38901	0.206	0.182	1
Rnf157	0.387307	-0.324296	0.343	0.42	1
Ctsc	0.393708	0.320469	0.284	0.227	1
Anxa2	0.39582	0.298969	0.52	0.5	1
Plac8	0.397834	-0.404933	0.186	0.261	1
Bach1	0.401317	-0.300722	0.098	0.159	1
Dennd5a	0.409669	-0.26672	0.265	0.33	1
Hspa8	0.42624	-0.284301	0.98	0.989	1
Katna1	0.428305	0.254659	0.353	0.273	1
Slc16a6	0.429735	-0.262561	0.422	0.489	1
H2-Ab1	0.435975	-0.269074	0.451	0.466	1
Sgk1	0.451381	0.377774	0.108	0.08	1
Spry2	0.453163	0.29866	0.696	0.636	1
Tnfrsf9	0.454021	0.289847	0.549	0.511	1
Cxcr6	0.485359	0.255339	0.422	0.398	1
Tnfrsf1a	0.499297	0.266334	0.255	0.205	1
Rgs1	0.501295	0.349429	0.902	0.932	1
Cd74	0.518538	-0.334489	0.569	0.557	1
Ccl3	0.579767	0.682159	0.284	0.227	1
Egr1	0.670584	-0.449542	0.176	0.205	1
Ccl4	0.679594	0.281806	0.627	0.58	1
Crip1	0.690834	0.300812	0.676	0.67	1
Klf2	0.711996	0.317095	0.451	0.42	1
Zfp36	0.735253	0.276431	0.284	0.33	1
Klra9	0.795347	0.31107	0.196	0.17	1
Cited4	0.835792	0.262185	0.255	0.25	1
Klf6	0.839591	-0.268403	0.627	0.659	1
Lmna	0.911926	0.501248	0.853	0.841	1
Hspa1b	0.978463	-0.650095	0.118	0.125	1

### Sheet: gdT
	p_val	avg_log2FC	pct.1	pct.2	p_val_adj
Uba52	3.51532e-25	1.21227	1	0.98	1.13492e-20
Rps28	9.45004e-21	1.05044	1	1	3.05095e-16
Rps27	1.09582e-16	0.759177	1	0.98	3.53787e-12
Rps29	1.5608e-14	0.672928	1	1	5.03906e-10
Rpl38	4.77988e-14	0.784945	1	1	1.54318e-09
Tmsb10	1.6169e-13	0.858209	1	1	5.22016e-09
Gm42418	8.52882e-13	-1.17248	1	1	2.75353e-08
Rps21	1.03974e-10	0.567064	1	1	3.3568e-06
Rpl39	1.49794e-09	0.667594	1	0.98	4.8361e-05
Rpl37	1.93791e-08	0.584365	1	1	0.000625654
Lars2	4.77241e-08	-0.73307	1	1	0.00154077
Rpl36	2.53893e-07	0.510229	1	0.98	0.00819693
Sec61g	2.43492e-06	0.792841	0.947	0.714	0.0786115
Rpl37a	5.45778e-06	0.438224	1	1	0.176204
Gm47283	7.86444e-06	1.02606	0.684	0.265	0.253903
Ppia	4.56443e-05	0.480332	1	1	1
Rpl41	0.000124254	0.393055	1	1	1
Rpl34	0.000151277	0.342945	1	1	1
Smc1a	0.000171824	-0.668823	0.211	0.571	1
Rpl13a	0.000259816	-0.406086	1	1	1
AY036118	0.000272381	0.667645	1	1	1
Ubl5	0.000288812	0.710174	0.921	0.735	1
Map4k4	0.000292454	-0.761224	0.566	0.776	1
Cox5b	0.000303211	0.615451	0.776	0.653	1
Rpl35	0.000466447	0.420276	1	0.98	1
Ptprc	0.000495044	-0.50935	0.974	0.959	1
Fosb	0.000511796	-0.924017	0.855	0.959	1
Samsn1	0.000534013	0.81567	0.974	0.898	1
Dnajb6	0.000623966	0.744507	0.882	0.633	1
Tmem160	0.000631311	0.455344	0.526	0.469	1
Taf5	0.000720168	-0.43916	0.013	0.204	1
Cand1	0.000736613	-0.493425	0.118	0.408	1
Snhg8	0.000763329	0.646556	0.789	0.571	1
Rpl35a	0.000822244	0.331189	1	1	1
Mau2	0.000947862	-0.670869	0.118	0.388	1
Cox7c	0.00101978	0.400845	1	0.898	1
Psen2	0.00106303	0.307178	0.355	0.122	1
Mcph1	0.00108777	-0.289633	0	0.122	1
Blvrb	0.00108777	-0.2892	0	0.122	1
Tgtp1	0.00108797	0.433034	0.145	0	1
Furin	0.00136058	0.587397	0.816	0.51	1
Myo9b	0.00144544	-0.537923	0.066	0.306	1
Slc38a1	0.0014601	-0.57246	0.829	0.796	1
Sp1	0.0014763	-0.523816	0.053	0.286	1
Rpl5	0.00154622	-0.400898	0.987	1	1
Calm2	0.00175709	0.602106	0.842	0.816	1
Gm10076	0.00188618	0.349009	1	1	1
Plec	0.00189066	-0.580325	0.145	0.429	1
Frg1	0.00190888	0.515405	0.368	0.102	1
L3mbtl2	0.00196643	0.376215	0.132	0	1
E130102H24Rik	0.00196643	0.312144	0.132	0	1
Rac1	0.00200778	0.582523	0.803	0.571	1
Oxr1	0.00211828	-0.447599	0.013	0.184	1
Atp5j2	0.00224273	0.462842	0.947	0.776	1
Nfatc1	0.00227193	-0.735653	0.276	0.571	1
Klhl24	0.00238083	-0.578455	0.355	0.449	1
Cript	0.00252337	0.651513	0.592	0.347	1
Ssr1	0.00275349	0.596173	0.421	0.245	1
Ubb	0.00284655	0.386901	1	1	1
Cpsf6	0.00303899	-0.4557	0.316	0.367	1
Atp5mpl	0.00306848	0.464266	0.829	0.551	1
Ube2g1	0.003108	0.442156	0.25	0.041	1
Gm43329	0.0031826	-0.319222	0	0.102	1
Snrpf	0.00326211	0.525189	0.908	0.694	1
Rps15a	0.00334927	0.272718	1	1	1
Ppp1cb	0.00336463	-0.446971	0.329	0.633	1
Ndufa3	0.00342031	0.561391	0.671	0.388	1
Iqgap2	0.00350713	-0.545248	0.237	0.531	1
Pced1b	0.00354225	0.283923	0.118	0	1
Atpsckmt	0.00354225	0.312373	0.118	0	1
Ppp1r13b	0.00354225	0.27355	0.118	0	1
Eid1	0.00372026	-0.668593	0.197	0.449	1
Tmem258	0.00398072	0.646863	0.645	0.388	1
Tomm70a	0.0039816	-0.470314	0.079	0.306	1
Actb	0.00428576	-0.396856	1	1	1
Rps15	0.00435259	-0.282925	1	0.98	1
Arpp19	0.0043755	0.459422	0.737	0.653	1
Smad4	0.00437659	-0.66543	0.289	0.51	1
Pabpn1	0.00451542	-0.536582	0.579	0.796	1
Ramp3	0.00461549	0.558854	0.947	0.918	1
Pik3ca	0.00467175	-0.494077	0.092	0.327	1
Gpd2	0.0048164	-0.464815	0.039	0.224	1
Ctps2	0.00488938	-0.360916	0.066	0.265	1
2410006H16Rik	0.00508963	0.625755	0.776	0.653	1
Ankrd11	0.00510391	-0.494779	0.789	0.857	1
Hectd1	0.00519854	-0.627572	0.632	0.796	1
Ubap2l	0.00539476	-0.585516	0.408	0.51	1
Utrn	0.00579409	-0.449253	0.474	0.755	1
Hist1h4d	0.00588576	0.451517	0.237	0.041	1
Prrt1	0.00592859	0.590149	0.447	0.204	1
Fastk	0.00605008	-0.376341	0.053	0.245	1
Rock1	0.00607478	-0.440825	0.645	0.878	1
Mrpl33	0.00610228	0.546802	0.75	0.551	1
Hnrnpa1	0.00618946	0.459857	0.842	0.673	1
Jaml	0.00621812	-0.475403	0.434	0.714	1
Syncrip	0.00636077	-0.414717	0.5	0.776	1
Tomm40l	0.00636462	0.261594	0.105	0	1
Gne	0.00636462	0.27734	0.105	0	1
Polr3a	0.00636462	0.254696	0.105	0	1
Utp4	0.00636462	0.250626	0.105	0	1
Btg1	0.00641725	0.441188	1	1	1
Smc6	0.00642485	-0.473404	0.237	0.347	1
Sec61a1	0.00657022	-0.540065	0.184	0.449	1
Ube2n	0.00658974	0.565964	0.487	0.245	1
Cd40lg	0.00666086	0.993474	0.421	0.286	1
Rnaset2a	0.00680365	0.611248	0.671	0.469	1
Slk	0.00713913	-0.556911	0.421	0.551	1
Gps2	0.00714469	0.509499	0.368	0.122	1
Pdcd4	0.00720788	0.25381	0.697	0.837	1
Slc25a3	0.00725455	0.513549	0.934	0.816	1
Atp2b4	0.00727753	-0.667816	0.329	0.551	1
Laptm4a	0.00734939	0.390141	0.421	0.163	1
Rpl24	0.00742165	0.323231	1	0.98	1
mt-Nd3	0.0077997	0.373142	1	0.959	1
Dock2	0.00785639	-0.523658	0.684	0.837	1
Rps14	0.00840793	-0.279273	1	1	1
Lyar	0.00852415	-0.480478	0.066	0.265	1
Rbm5	0.00869203	-0.274407	0.355	0.612	1
Gm26917	0.00874287	-0.583457	0.434	0.653	1
Git2	0.00880025	-0.652174	0.276	0.449	1
Nmb	0.00880359	-0.314116	0.026	0.184	1
Serpinb6b	0.00892956	1.02614	0.553	0.347	1
Slc38a10	0.00909313	-0.529123	0.132	0.347	1
Nars	0.00911544	0.501597	0.513	0.388	1
Sumo1	0.00932455	0.289096	0.868	0.633	1
Smox	0.00951952	0.498915	0.697	0.429	1
Tomm7	0.00960196	0.413668	0.934	0.755	1
Zeb2	0.00983086	-0.505245	0.039	0.184	1
Marc2	0.0105345	0.607927	0.395	0.204	1
Arf4	0.010654	0.462038	0.921	0.755	1
Snrpg	0.0113457	0.431827	0.961	0.878	1
Safb2	0.0114476	-0.570949	0.263	0.51	1
Stat4	0.0114999	0.485636	0.882	0.816	1
Rpl7	0.0115229	-0.25055	1	1	1
Snu13	0.0118108	0.574952	0.618	0.449	1
Suco	0.0119098	-0.599844	0.382	0.633	1
Srsf7	0.0121154	0.413219	0.921	0.796	1
Fus	0.0121234	-0.43832	0.855	0.98	1
Selenoi	0.0122516	-0.260479	0.039	0.184	1
Lrch1	0.0124412	-0.417857	0.039	0.204	1
mt-Atp8	0.0128899	0.443766	0.803	0.592	1
Atp6v1d	0.012893	0.458224	0.237	0.061	1
Snrpe	0.0129287	0.366315	0.816	0.571	1
Aars	0.0129696	0.332948	0.211	0.041	1
H2-T23	0.0130667	0.516152	0.816	0.592	1
Il2rg	0.0131115	0.469491	0.895	0.735	1
Atp5e	0.0132327	0.413195	0.934	0.959	1
Rpl36al	0.0133579	0.329931	0.987	0.878	1
Gstp3	0.0137463	0.269785	0.224	0.061	1
Rarg	0.0139819	-0.308218	0.013	0.143	1
Ubc	0.013998	0.520479	0.934	0.959	1
Ndufa6	0.0142211	0.440812	0.724	0.51	1
Limd1	0.01423	-0.476758	0.079	0.265	1
Klf2	0.0142449	-0.860693	0.171	0.388	1
Creb3	0.0143231	-0.257681	0.013	0.143	1
Ddx6	0.014894	-0.513304	0.645	0.837	1
Cd93	0.0149576	-0.487047	0.158	0.388	1
Rbbp8	0.0154031	-0.426999	0.237	0.306	1
Srrm2	0.015433	-0.371697	0.882	0.98	1
Relb	0.015466	0.507987	0.539	0.327	1
Cd28	0.0155881	-0.630725	0.5	0.469	1
Spata13	0.015635	-0.34738	0.053	0.224	1
Rpgrip1	0.0157253	0.393826	0.171	0.02	1
Jak1	0.0159731	-0.358402	0.842	0.857	1
Uqcr10	0.0161203	0.560355	0.697	0.49	1
Galnt2	0.0162082	-0.328572	0.342	0.347	1
Med11	0.0163615	0.49683	0.421	0.184	1
Hipk1	0.0165051	-0.452227	0.579	0.816	1
Slc1a5	0.0167275	-0.522453	0.224	0.469	1
Myh9	0.016945	-0.406251	0.789	0.837	1
Shc1	0.0172827	0.368849	0.211	0.041	1
Psmd3	0.0177867	0.355244	0.211	0.041	1
Dnajb1	0.0178688	0.576508	0.487	0.265	1
Brix1	0.018085	0.469797	0.303	0.102	1
Dync1h1	0.0180961	-0.500394	0.263	0.51	1
Cd74	0.0181684	-0.90688	0.408	0.653	1
Atp9b	0.0182774	-0.385121	0.066	0.245	1
Ramac	0.0184788	0.507989	0.605	0.388	1
Hsf1	0.0185067	-0.45814	0.118	0.327	1
Cklf	0.0185192	-0.303092	0.303	0.306	1
Arf6	0.0186535	0.550135	0.605	0.388	1
Cox6c	0.0189579	0.469549	0.961	0.857	1
Plcg1	0.0190043	0.44776	0.237	0.061	1
Filip1l	0.0190197	-0.46855	0.066	0.204	1
Acbd5	0.0190392	0.441245	0.368	0.184	1
Cd44	0.0190456	-0.331655	0.816	0.959	1
Ngdn	0.0194842	0.422175	0.329	0.163	1
Iqsec1	0.0197505	-0.396555	0.079	0.265	1
Cmtr1	0.0198435	-0.336786	0.092	0.286	1
Copg1	0.0200629	-0.431481	0.105	0.286	1
Eef2	0.0204545	-0.30882	0.961	0.959	1
Strn3	0.0204878	-0.271067	0.197	0.204	1
H2-D1	0.0205025	0.258229	1	1	1
Sh3bp1	0.0205535	0.404475	0.197	0.041	1
Cdkal1	0.0207002	0.370041	0.224	0.061	1
Dnajc14	0.0209363	-0.339216	0.026	0.163	1
Rpl6	0.0214113	0.309524	1	1	1
Cast	0.021416	-0.460004	0.513	0.735	1
Rbm3	0.0219233	0.347112	0.974	0.918	1
Myo1f	0.0219865	-0.310298	0.145	0.347	1
Psd2	0.0222964	0.364504	0.158	0.02	1
Pafah1b3	0.0223252	-0.265688	0.026	0.163	1
Gmfg	0.0224411	0.327791	0.763	0.776	1
Map3k11	0.02295	-0.390551	0.039	0.184	1
Tmem168	0.0229772	-0.361358	0.026	0.163	1
Ccdc88c	0.0235848	-0.520266	0.382	0.49	1
Cog2	0.0237927	0.369588	0.184	0.041	1
Podnl1	0.023824	-0.318314	0.25	0.469	1
Pdcd10	0.023846	0.496324	0.553	0.388	1
Thy1	0.0239549	-0.259783	0.934	0.898	1
Ap3s1	0.0240209	0.514699	0.553	0.347	1
Hectd4	0.0241545	0.270221	0.158	0.02	1
Ncor1	0.0243854	-0.33072	0.947	1	1
Dennd4c	0.0244784	-0.538739	0.197	0.408	1
Ncoa2	0.0245276	-0.487025	0.171	0.388	1
Cxcl10	0.0252647	1.79901	0.368	0.184	1
Supt20	0.0253719	0.331308	0.355	0.143	1
Rabgef1	0.0253784	-0.380868	0.053	0.204	1
Prdm2	0.0254658	-0.531003	0.224	0.429	1
Krt83	0.0255012	0.40365	0.395	0.184	1
Mturn	0.0259318	-0.318833	0.026	0.143	1
Ndfip2	0.0260014	0.431972	0.434	0.204	1
Hsp90aa1	0.0260121	-0.87852	0.803	0.959	1
Sem1	0.0263545	0.371683	0.934	0.837	1
Yipf5	0.0268469	0.519281	0.237	0.082	1
Txndc11	0.0270124	0.417282	0.355	0.143	1
Plcl2	0.0274163	-0.369229	0.053	0.204	1
Mir142hg	0.028134	0.264302	0.184	0.041	1
Myo1e	0.0281463	-0.455698	0.355	0.592	1
Ski	0.02842	-0.459041	0.303	0.51	1
Bsg	0.0286786	0.370947	0.605	0.531	1
Lmo4	0.0295281	0.450636	0.947	0.816	1
Arf1	0.0295329	0.451768	0.776	0.694	1
Atp2b1	0.0296088	-0.347666	0.908	0.98	1
Dusp2	0.0297142	-0.282948	0.184	0.388	1
Nsd3	0.029747	-0.487825	0.592	0.796	1
Chmp4b	0.0302544	0.356535	0.829	0.755	1
Rab8b	0.0303967	0.386244	0.868	0.878	1
Pbdc1	0.0306466	0.442752	0.316	0.143	1
Ets1	0.0307071	-0.321523	1	1	1
Cbl	0.0309173	-0.366851	0.461	0.51	1
Spint2	0.0313565	0.43381	0.342	0.143	1
Purb	0.0315839	-0.486319	0.724	0.816	1
Tcf12	0.0316803	-0.550567	0.316	0.51	1
Rnaset2b	0.0318333	0.468486	0.513	0.347	1
Phlda1	0.031852	0.65775	0.316	0.143	1
Polr2l	0.0319336	0.36858	0.461	0.347	1
Setx	0.0320416	-0.528086	0.211	0.408	1
Kbtbd11	0.0322226	-0.661324	0.539	0.633	1
Gnai3	0.0326012	-0.425309	0.408	0.51	1
Cep164	0.0327615	-0.318684	0.053	0.204	1
Peak1	0.0328767	-0.394936	0.355	0.592	1
Jchain	0.0329941	-0.354402	0.053	0.204	1
Ciao2b	0.0332957	0.318704	0.408	0.204	1
Cbfb	0.0334685	-0.427737	0.132	0.327	1
Cdc37l1	0.0336868	-0.474413	0.158	0.265	1
Rad50	0.033904	-0.505724	0.171	0.327	1
Foxn3	0.0339306	-0.411957	0.368	0.469	1
Sf3b5	0.0339927	0.477576	0.579	0.367	1
Rnf7	0.034306	0.465617	0.355	0.204	1
Tnfaip8l1	0.0343495	-0.330337	0.053	0.204	1
Pnpo	0.0348854	-0.381018	0.066	0.163	1
Numa1	0.0348985	-0.368098	0.197	0.408	1
Lypla2	0.035074	0.35861	0.342	0.143	1
Pold4	0.0352593	-0.26081	0.342	0.347	1
Gstp1	0.035721	0.422562	0.618	0.388	1
Zadh2	0.0358521	-0.339944	0.066	0.224	1
Nt5c	0.0361211	0.429616	0.289	0.184	1
Hk2	0.0364356	0.345208	0.882	0.694	1
Nfkb1	0.0364903	-0.488773	0.868	0.816	1
Sumo2	0.0368244	0.34061	0.868	0.735	1
H3f3b	0.0369153	0.389943	1	1	1
Rnf8	0.0372129	-0.310503	0.092	0.265	1
Hnrnpu	0.0373092	-0.35109	0.763	0.776	1
Smarcc2	0.0373284	-0.31289	0.066	0.224	1
H2-Q7	0.0374163	0.304483	0.987	1	1
AI504432	0.0375087	-0.591873	0.118	0.265	1
Ndufb3	0.0375484	0.533095	0.434	0.306	1
Hdgf	0.0375765	0.376068	0.368	0.347	1
Hcfc1r1	0.0377664	0.403721	0.368	0.163	1
Eif3b	0.0380263	-0.402967	0.105	0.286	1
Ubtf	0.0385815	-0.434676	0.197	0.408	1
Tmem167	0.0386688	0.429299	0.395	0.306	1
Phtf2	0.0390275	-0.509538	0.132	0.265	1
Rexo1	0.039076	-0.366273	0.197	0.408	1
Nfkbiz	0.0395534	0.547473	0.776	0.592	1
Taf10	0.0397106	0.270791	0.711	0.49	1
U2af2	0.0398951	-0.39386	0.276	0.49	1
Vav3	0.0399833	-0.474056	0.171	0.327	1
Cxcr4	0.0403165	0.571247	0.408	0.204	1
Dusp7	0.0404912	-0.271381	0.026	0.143	1
Adipor2	0.0405565	-0.476017	0.289	0.388	1
Pole4	0.0408481	0.460164	0.592	0.388	1
Mrpl4	0.0408484	-0.438092	0.105	0.265	1
Sub1	0.0408659	0.356794	1	0.939	1
Klf6	0.0409375	-0.751867	0.605	0.653	1
Cpsf3	0.0414665	0.310622	0.145	0.02	1
Golga4	0.0415719	-0.638106	0.105	0.265	1
Rdx	0.0415848	-0.297054	0.368	0.592	1
Zmym1	0.0422519	0.3235	0.132	0.02	1
Pdcd1	0.0422984	0.725293	0.408	0.245	1
Arid4a	0.0423239	-0.271066	0.303	0.306	1
Timm10b	0.0423577	0.467169	0.316	0.184	1
Morf4l2	0.042404	0.512987	0.684	0.51	1
Arpc3	0.04242	0.375168	0.961	0.959	1
Satb1	0.0426275	-0.427578	0.763	0.796	1
Gm11808	0.0427363	0.445136	0.605	0.449	1
Kdm6b	0.0431284	-0.468343	0.855	0.918	1
Chmp1b	0.0447708	0.256409	0.421	0.469	1
Atp5md	0.0448527	0.589045	0.934	0.816	1
Cnot1	0.0451737	-0.426346	0.382	0.551	1
Ifi35	0.0455779	0.335327	0.25	0.082	1
Tomm6	0.0457697	0.423977	0.868	0.735	1
Trip11	0.0458086	-0.451766	0.329	0.49	1
Mrpl21	0.0458761	0.360344	0.368	0.224	1
Rab3gap1	0.0465649	-0.344615	0.171	0.367	1
Ddx3x	0.0468488	-0.460955	0.829	0.939	1
Padi2	0.0471287	-0.29527	0.026	0.143	1
Fam174a	0.047384	0.467112	0.224	0.102	1
Fam120a	0.0481265	0.337912	0.197	0.061	1
Il12rb1	0.0487566	-0.401194	0.145	0.327	1
Snrpb	0.0489584	0.377384	0.763	0.592	1
Wipi2	0.0489653	-0.381699	0.132	0.306	1
Ddit3	0.0490745	-0.288704	0.211	0.408	1
Klrb1c	0.049645	-0.334416	0.105	0.122	1
Mrpl23	0.0501685	-0.252491	0.434	0.449	1
Xpo6	0.0505676	-0.294203	0.132	0.306	1
AI662270	0.0507382	0.362026	0.632	0.51	1
Sdhb	0.0508419	0.414126	0.368	0.184	1
Entpd7	0.050847	-0.331071	0.039	0.163	1
Cblb	0.0513349	-0.34783	0.566	0.776	1
Pou2f1	0.0516325	-0.447047	0.105	0.245	1
Selenof	0.0519096	0.443835	0.711	0.551	1
Phc3	0.0533498	-0.440536	0.158	0.327	1
Jag1	0.0535231	0.414564	0.171	0.041	1
Thoc2	0.0537703	-0.299249	0.276	0.469	1
Cul5	0.0538126	-0.28823	0.039	0.163	1
Gpr65	0.0542678	0.304946	0.671	0.469	1
Rbm48	0.0543239	0.344251	0.184	0.061	1
Mlxip	0.0547624	0.303476	0.171	0.041	1
Slc20a1	0.0547693	-0.459747	0.329	0.469	1
Itpr2	0.0548942	-0.474464	0.342	0.51	1
Cuedc1	0.0551397	-0.318145	0.013	0.102	1
Ube2s	0.0554098	0.382253	0.803	0.612	1
Kdsr	0.0555081	0.298424	0.211	0.061	1
Pcna	0.0557289	-0.448325	0.395	0.592	1
Ikzf1	0.0557979	-0.47021	0.303	0.51	1
Fuca2	0.0565965	-0.2945	0.039	0.163	1
Trbc1	0.0567936	0.626108	0.671	0.49	1
Ndufb8	0.0569118	0.399193	0.461	0.367	1
Arrb1	0.0570902	0.338203	0.211	0.061	1
Pin1	0.0571883	0.359967	0.355	0.163	1
Ddhd1	0.0576424	-0.431716	0.053	0.184	1
Snhg1	0.0576766	0.507724	0.566	0.408	1
Rnf125	0.0581868	-0.38003	0.671	0.837	1
Pip4k2b	0.0582426	-0.388509	0.066	0.204	1
Naa50	0.0583226	0.444239	0.329	0.184	1
Lmbrd1	0.0588359	0.382038	0.342	0.163	1
Ncapd2	0.0592358	-0.28582	0.013	0.102	1
Fam193a	0.0596533	-0.286057	0.039	0.163	1
Atpaf2	0.0596636	0.251464	0.132	0.02	1
Sppl3	0.0598841	-0.301978	0.118	0.286	1
Rpl12	0.0601562	-0.277842	1	1	1
Hsd17b11	0.0607976	-0.367085	0.066	0.204	1
Prkd2	0.0611567	-0.267723	0.079	0.224	1
Cog8	0.0611642	0.288307	0.118	0.02	1
Myd88	0.0613957	0.298628	0.145	0.041	1
Ube2r2	0.0616746	0.390397	0.316	0.163	1
Rhob	0.0619159	0.271074	0.118	0.02	1
Sap18	0.0620639	0.381202	0.671	0.469	1
Cct7	0.0620702	0.438499	0.605	0.429	1
Cdk5rap2	0.0622076	-0.414236	0.066	0.204	1
Tut7	0.0628273	-0.40471	0.342	0.551	1
Dynlt3	0.0628383	-0.331706	0.158	0.265	1
Rsl24d1	0.0629884	0.339029	0.211	0.122	1
Znrd1	0.0631005	0.451548	0.526	0.469	1
Wdr61	0.063251	0.340217	0.171	0.041	1
Ndufb7	0.0633569	0.327056	0.75	0.551	1
Ndufb1-ps	0.0634151	0.458591	0.776	0.633	1
Prelid3b	0.0634655	-0.289685	0.118	0.286	1
Ran	0.0642504	0.377021	0.618	0.408	1
Espn	0.0643071	0.271437	0.289	0.122	1
Pxn	0.0644829	-0.393184	0.237	0.327	1
Pbrm1	0.0647825	-0.281342	0.224	0.408	1
Tbc1d5	0.0648266	0.27663	0.132	0.02	1
Gm28935	0.0649838	0.331338	0.132	0.02	1
Ywhaq	0.0653611	0.290396	0.566	0.551	1
B230307C23Rik	0.0653885	0.311906	0.132	0.02	1
Gm42659	0.0655775	-0.30878	0.053	0.184	1
Bcl6	0.0655904	0.291793	0.132	0.02	1
Rabepk	0.0661209	-0.335043	0.053	0.184	1
Panx1	0.0661241	-0.348671	0.066	0.204	1
Acap1	0.0670463	-0.469355	0.289	0.469	1
Rc3h2	0.0672833	-0.416563	0.092	0.245	1
Chd7	0.0676186	-0.298705	0.697	0.612	1
Atxn7l3b	0.0677024	-0.40472	0.25	0.449	1
Slc7a6os	0.0677754	-0.645243	0.421	0.51	1
Zmiz2	0.0678904	0.356426	0.197	0.061	1
Gch1	0.0683656	0.621699	0.697	0.551	1
Phf14	0.0687661	-0.421564	0.158	0.306	1
Prkce	0.0688551	-0.30295	0.053	0.184	1
Acsl4	0.0689074	-0.442001	0.289	0.49	1
Mtfr1l	0.0691261	-0.354645	0.158	0.327	1
Wdr82	0.0691941	0.275259	0.263	0.102	1
Myl12b	0.0693602	0.468144	0.816	0.735	1
Opa3	0.0696254	-0.476116	0.105	0.265	1
Ost4	0.069857	0.280264	0.75	0.551	1
Ppp2r5e	0.0702314	0.370092	0.25	0.102	1
Tor3a	0.070403	-0.272212	0.013	0.102	1
Bst2	0.0704635	0.332023	0.289	0.204	1
Ythdf3	0.0705644	-0.407565	0.197	0.327	1
Phip	0.070575	-0.574185	0.289	0.347	1
Ptprcap	0.0706431	-0.262934	0.855	0.837	1
Mrgbp	0.0706669	0.256036	0.197	0.061	1
Selenot	0.0710657	-0.332663	0.711	0.755	1
Selenok	0.0717687	0.32242	0.895	0.796	1
Ube3a	0.0719351	-0.48852	0.342	0.49	1
Tpd52	0.0719994	0.430495	0.395	0.204	1
Serpina3f	0.0720132	0.666211	0.145	0.061	1
Ciapin1	0.072103	0.354363	0.184	0.082	1
Vcpip1	0.0721583	-0.328196	0.092	0.245	1
Ccdc85b	0.0722967	-0.373996	0.145	0.286	1
Dhrs7	0.0722982	-0.372732	0.066	0.204	1
Macf1	0.0723053	-0.412896	0.763	0.837	1
Anxa6	0.072362	-0.353185	0.697	0.735	1
Elk3	0.0725344	0.32954	0.263	0.102	1
Ncaph2	0.0730669	-0.324523	0.079	0.163	1
Rbm27	0.0739784	-0.383857	0.355	0.408	1
Pdcd1lg2	0.0739881	0.31626	0.263	0.102	1
Ilrun	0.0741533	-0.327075	0.184	0.265	1
Rxrb	0.0742709	0.300653	0.184	0.061	1
Itga1	0.0742879	-0.35879	0.171	0.224	1
Cep97	0.0749604	-0.314334	0.013	0.102	1
Dynll1	0.0752676	0.404434	0.776	0.592	1
Eif3j1	0.0756234	0.407329	0.395	0.204	1
Atp13a1	0.0758434	-0.308955	0.066	0.184	1
Ahr	0.0760545	-0.289988	0.276	0.327	1
Cox7a2l	0.0766023	-0.341665	0.724	0.816	1
Ldhb	0.0766683	0.273942	0.118	0.02	1
Ep400	0.0767807	-0.363495	0.329	0.469	1
Cbx1	0.0773287	0.314545	0.276	0.184	1
Dcaf1	0.0775013	0.369962	0.25	0.102	1
Fam50a	0.0776357	-0.335319	0.118	0.204	1
Eif4g1	0.0778924	-0.40128	0.289	0.49	1
Tes	0.0781068	-0.602328	0.355	0.469	1
Pcf11	0.0781365	-0.35645	0.237	0.429	1
Trim27	0.0781778	0.361504	0.171	0.061	1
Elmsan1	0.0784378	-0.292213	0.408	0.612	1
Atrx	0.0785742	-0.321529	0.526	0.714	1
Dbf4	0.0786345	0.429216	0.289	0.122	1
Atp6v0d1	0.0786438	0.250848	0.342	0.327	1
Gm2a	0.0788884	0.324299	0.434	0.408	1
Polr2a	0.0791384	0.474287	0.553	0.367	1
Ccdc88b	0.0793467	-0.388836	0.105	0.245	1
Tmem183a	0.0795293	0.323031	0.211	0.102	1
Iqgap1	0.0795894	-0.341418	0.816	0.939	1
2610001J05Rik	0.0801755	0.371373	0.303	0.143	1
Rnf213	0.0804019	-0.329413	0.039	0.143	1
Pnn	0.0804815	-0.437549	0.421	0.51	1
Vgll4	0.0805064	-0.467959	0.368	0.551	1
Tent4b	0.0805795	-0.271963	0.118	0.265	1
Eif3i	0.0808011	0.320822	0.592	0.571	1
Cspp1	0.0809312	0.473527	0.263	0.122	1
Snrnp48	0.0809899	0.441472	0.421	0.286	1
Cyld	0.0812039	-0.391538	0.408	0.612	1
Bcl2	0.0813308	-0.364295	0.487	0.51	1
Rab33b	0.0814144	0.313264	0.118	0.02	1
Selenow	0.0821556	0.250579	0.882	0.857	1
Naa10	0.0823973	-0.27369	0.171	0.224	1
Vamp2	0.0824445	-0.323652	0.171	0.306	1
Acot2	0.0824689	0.282976	0.118	0.02	1
Eloa	0.0827208	-0.342504	0.118	0.265	1
Lasp1	0.0828144	-0.357094	0.171	0.347	1
Ywhah	0.0828278	0.371528	0.526	0.327	1
Tmem245	0.0831383	-0.330422	0.039	0.143	1
Nr1h2	0.0836403	0.374612	0.276	0.143	1
Rbis	0.0843688	0.349893	0.316	0.163	1
Ifnar1	0.0851747	-0.434737	0.487	0.612	1
Junb	0.085196	0.346681	0.987	1	1
Adgre5	0.0856125	-0.337325	0.816	0.837	1
Gid8	0.0857649	-0.276434	0.026	0.122	1
Id2	0.0860062	0.671872	0.789	0.694	1
Naf1	0.0862565	-0.311997	0.039	0.143	1
Apopt1	0.087253	0.327453	0.158	0.041	1
Sf3b6	0.0873623	0.356609	0.671	0.51	1
Cltc	0.0880304	-0.298927	0.276	0.469	1
Prmt1	0.0883678	-0.34596	0.184	0.306	1
Amz2	0.0883971	0.37483	0.329	0.245	1
Krit1	0.0892601	-0.403646	0.276	0.469	1
Mbd2	0.089357	0.367834	0.789	0.714	1
Chd6	0.0897778	-0.384644	0.211	0.388	1
Cd79b	0.0901245	-0.294101	0.066	0.163	1
Gtf2b	0.0901511	0.444682	0.434	0.367	1
Zfp672	0.0905963	0.386954	0.237	0.102	1
Pum2	0.0911126	-0.425785	0.447	0.633	1
Nup210	0.0911375	-0.359624	0.158	0.327	1
Cd84	0.0911875	-0.431937	0.434	0.51	1
Me2	0.0915746	0.454894	0.395	0.224	1
Mrpl10	0.0917312	0.295551	0.118	0.02	1
Sc5d	0.0925036	-0.329859	0.132	0.286	1
Man2a2	0.0925652	-0.40508	0.447	0.51	1
Chd3	0.092612	-0.327215	0.395	0.592	1
Setd5	0.092629	-0.342078	0.276	0.449	1
Ube2h	0.0931392	-0.469317	0.329	0.51	1
Yeats4	0.093222	-0.381793	0.276	0.449	1
Socs1	0.0932986	0.470971	0.461	0.388	1
Pibf1	0.0933085	0.28241	0.158	0.041	1
Ddx18	0.0938392	-0.435657	0.263	0.429	1
Zfp407	0.0947401	-0.332594	0.066	0.163	1
Ube2i	0.0949721	0.387604	0.776	0.633	1
Zdhhc5	0.0955579	0.312884	0.224	0.082	1
Bcl2a1b	0.0959841	0.456985	0.921	0.918	1
Epb41l4aos	0.0965819	0.303374	0.25	0.102	1
Rbms2	0.0965842	0.267901	0.158	0.041	1
Isca1	0.0968807	0.389283	0.368	0.245	1
Myl12a	0.0969655	0.379059	0.737	0.673	1
Epc2	0.0970777	-0.261297	0.289	0.469	1
Camta1	0.0972088	0.304297	0.158	0.061	1
Dbp	0.0973787	-0.296168	0.039	0.143	1
Mmd	0.0981662	-0.356832	0.171	0.327	1
Atp5k	0.0984847	0.41125	0.671	0.531	1
Tesk1	0.0985114	-0.333216	0.145	0.306	1
Pcnp	0.0991112	0.355397	0.447	0.306	1
Lcp1	0.0991871	-0.324126	0.829	0.857	1
Zbtb44	0.0993574	-0.309464	0.118	0.265	1
Daam1	0.0997791	-0.420706	0.105	0.224	1
Aqp3	0.0998126	0.431566	0.224	0.143	1
Gm5547	0.100213	0.266317	0.118	0.02	1
Them6	0.100914	0.252769	0.118	0.02	1
Pcif1	0.101116	0.352035	0.447	0.306	1
Mark3	0.101303	-0.355282	0.132	0.286	1
Atad2b	0.101363	-0.345749	0.118	0.245	1
Pak1	0.10153	-0.429438	0.039	0.143	1
Dctn1	0.101545	-0.397148	0.276	0.347	1
Bbip1	0.101647	-0.413375	0.158	0.306	1
Fubp1	0.102359	-0.385417	0.447	0.633	1
D030028A08Rik	0.102468	-0.255279	0.053	0.163	1
Rcsd1	0.102627	-0.487004	0.329	0.469	1
Snhg6	0.102762	0.382708	0.237	0.102	1
Mtrex	0.102804	0.314873	0.276	0.122	1
Gimap6	0.10325	0.384461	0.974	0.918	1
Csrnp1	0.104262	0.420918	0.658	0.49	1
Sqstm1	0.104275	0.333306	0.724	0.551	1
Kmt2d	0.104445	-0.377595	0.211	0.367	1
Cenpc1	0.104722	-0.334434	0.066	0.184	1
Rora	0.1048	-0.351174	0.974	1	1
Osbpl8	0.104819	0.432618	0.329	0.163	1
Prr13	0.104875	0.353451	0.763	0.735	1
Ppp1r9b	0.105053	-0.363584	0.237	0.408	1
B3gnt5	0.105152	-0.269332	0.026	0.122	1
Ssna1	0.105263	0.403042	0.303	0.143	1
Msl1	0.105386	-0.343795	0.118	0.265	1
Vapa	0.105546	0.375476	0.566	0.388	1
Gm28112	0.105572	-0.32076	0.053	0.163	1
Srrt	0.105664	-0.382077	0.171	0.327	1
Trappc6a	0.105764	0.285331	0.263	0.122	1
Dnmt1	0.105821	-0.299512	0.092	0.224	1
Ndufa7	0.105981	0.39898	0.711	0.592	1
Tagap	0.106144	-0.61845	0.171	0.327	1
Syne1	0.10643	-0.354257	0.132	0.245	1
Cyp4f16	0.106768	0.33434	0.276	0.122	1
Tbk1	0.107697	0.283133	0.25	0.122	1
Hbs1l	0.107824	0.305223	0.329	0.163	1
Cept1	0.108124	0.28296	0.263	0.184	1
Scpep1	0.10861	0.352006	0.276	0.122	1
Pitpnc1	0.1091	-0.303452	0.303	0.49	1
Kdm2b	0.109318	-0.386205	0.803	0.796	1
Tcrg-V6	0.109473	0.596093	0.289	0.143	1
Prpsap1	0.109622	0.322202	0.197	0.102	1
H2-Aa	0.109863	-0.551087	0.237	0.408	1
Pex3	0.109884	0.257125	0.184	0.061	1
Zmynd11	0.110019	-0.481502	0.171	0.327	1
Nmt1	0.110114	0.418523	0.421	0.245	1
Ppp1r12a	0.110444	-0.373579	0.816	0.918	1
Inpp1	0.110495	-0.25078	0.079	0.102	1
Tox4	0.110721	0.346114	0.447	0.286	1
Cyth4	0.11083	-0.445497	0.566	0.714	1
Rinl	0.110865	-0.369042	0.342	0.51	1
Plpbp	0.111103	0.272111	0.303	0.143	1
Cdk12	0.111257	-0.377685	0.25	0.429	1
Dusp5	0.111271	0.411018	0.921	0.878	1
Mrps21	0.111736	-0.27571	0.329	0.408	1
Phf12	0.112931	-0.260645	0.079	0.204	1
Glcci1	0.113012	-0.367097	0.118	0.265	1
Gspt1	0.113269	-0.255749	0.184	0.347	1
Rnft1	0.113427	0.383552	0.289	0.163	1
Ndufv3	0.113556	0.356625	0.658	0.51	1
Bcor	0.113632	-0.423446	0.105	0.245	1
C2cd3	0.113959	-0.299901	0.053	0.163	1
Fyn	0.114257	-0.30516	0.553	0.735	1
Glo1	0.114443	0.305286	0.289	0.163	1
Scaf1	0.114496	0.30905	0.132	0.041	1
Dgka	0.115084	0.310988	0.184	0.061	1
Zdhhc3	0.115112	0.264343	0.145	0.041	1
Gm4707	0.115966	-0.289839	0.039	0.143	1
Pin4	0.116087	0.356471	0.25	0.122	1
Klf9	0.116171	-0.415817	0.289	0.469	1
Selenoh	0.116538	0.305389	0.355	0.245	1
Slc25a28	0.116666	-0.325867	0.105	0.245	1
Kansl1	0.1169	0.269229	0.526	0.469	1
Anapc1	0.11695	-0.341133	0.132	0.265	1
Fam216a	0.117178	0.305039	0.197	0.102	1
Mtf2	0.117223	0.386716	0.25	0.122	1
Sirt7	0.117853	-0.29998	0.105	0.245	1
Srgap2	0.118296	-0.38845	0.132	0.245	1
Gtf2f1	0.118395	0.284978	0.197	0.122	1
Cebpb	0.11877	0.443247	0.658	0.49	1
Vdac3	0.118941	0.27917	0.211	0.163	1
Pde5a	0.11956	0.403979	0.224	0.143	1
Crtc2	0.119673	0.253161	0.132	0.041	1
Hspa4l	0.119811	-0.593971	0.092	0.102	1
Ccndbp1	0.119839	-0.359198	0.171	0.327	1
Cd37	0.1199	-0.392284	0.605	0.735	1
Rela	0.120063	0.297234	0.447	0.388	1
Taf1d	0.120155	0.327865	0.592	0.51	1
Kcnab2	0.120174	-0.296047	0.105	0.245	1
Ufc1	0.120453	0.26968	0.395	0.327	1
Ppfia1	0.120472	-0.408052	0.368	0.429	1
Tbck	0.12071	-0.321835	0.053	0.163	1
D1Ertd622e	0.120758	-0.268161	0.039	0.143	1
Celf2	0.121038	-0.383815	0.776	0.898	1
Gid4	0.121176	0.342832	0.171	0.061	1
Tle4	0.121348	0.384364	0.592	0.469	1
Eif3a	0.121659	-0.351097	0.724	0.857	1
Cotl1	0.122182	0.41629	0.934	0.857	1
Arhgap9	0.122186	-0.381379	0.158	0.306	1
Slc26a2	0.122413	0.259818	0.105	0.02	1
Nfkbil1	0.122684	-0.353449	0.079	0.204	1
Adrb2	0.122689	0.483359	0.342	0.204	1
Setd2	0.123064	-0.389547	0.263	0.429	1
Nebl	0.123327	-0.357591	0.224	0.388	1
Eif5b	0.123672	0.311214	0.395	0.347	1
Senp6	0.123887	-0.333963	0.618	0.633	1
Nus1	0.124004	-0.285746	0.197	0.286	1
Golgb1	0.124088	-0.263334	0.289	0.327	1
Ankrd10	0.12409	-0.256737	0.066	0.184	1
Mpzl3	0.124702	-0.30177	0.079	0.163	1
Polr2k	0.124855	0.359989	0.434	0.327	1
Ndufb10	0.125168	-0.365616	0.487	0.653	1
H2-Ke6	0.125187	0.332549	0.329	0.184	1
Tra2b	0.125485	0.360061	0.895	0.816	1
Tmed3	0.125741	-0.264421	0.092	0.224	1
Zfas1	0.125981	0.437993	0.368	0.265	1
AI413582	0.12603	0.278354	0.171	0.082	1
Jun	0.126111	-0.76645	0.513	0.653	1
Sbno2	0.126395	-0.270538	0.092	0.224	1
Vti1a	0.126971	0.312306	0.237	0.102	1
Anxa1	0.127153	-0.325289	0.118	0.163	1
Huwe1	0.127186	-0.366206	0.474	0.551	1
Mapre2	0.127303	-0.539938	0.263	0.306	1
Acbd3	0.127332	0.410175	0.303	0.163	1
Prpf4	0.127961	-0.32667	0.066	0.184	1
Rhoa	0.128934	-0.251731	0.816	0.918	1
Fth1	0.128948	0.400038	1	1	1
Zbtb7a	0.128982	-0.269164	0.171	0.327	1
Zfhx2	0.129185	-0.421184	0.079	0.204	1
Rsu1	0.129391	-0.345684	0.132	0.265	1
Cables1	0.129786	0.361331	0.184	0.102	1
Sap130	0.129917	-0.341723	0.039	0.122	1
Rnpep	0.130021	-0.257878	0.053	0.163	1
Rabgap1l	0.130029	-0.458868	0.526	0.633	1
Kdm1a	0.130182	-0.347316	0.171	0.327	1
Fcho2	0.130414	-0.369035	0.237	0.388	1
Stk38	0.130461	-0.375441	0.276	0.408	1
Hdac7	0.13114	-0.263391	0.079	0.204	1
Ddx46	0.131287	-0.372171	0.329	0.469	1
Ergic1	0.132396	-0.251145	0.066	0.184	1
Ptbp2	0.133038	0.28588	0.211	0.082	1
Ppp2r5a	0.133449	-0.381011	0.368	0.51	1
Slbp	0.134443	0.399755	0.461	0.286	1
Fmr1	0.134595	0.492224	0.289	0.143	1
Clec2d	0.135424	0.503434	0.408	0.245	1
Gtf2h1	0.13551	-0.290494	0.092	0.204	1
S100a11	0.135654	0.277282	0.987	0.959	1
D030056L22Rik	0.136418	0.327714	0.237	0.102	1
Lrrfip1	0.137543	-0.416653	0.697	0.735	1
Polr2f	0.137593	0.312553	0.276	0.184	1
Orai1	0.137862	0.400699	0.789	0.694	1
Serf2	0.137929	0.255149	0.987	0.959	1
Psmd14	0.138181	0.307509	0.237	0.102	1
Cfap36	0.138391	-0.367801	0.184	0.306	1
Nckap1l	0.139076	-0.317479	0.132	0.265	1
Chchd1	0.139672	0.336703	0.368	0.204	1
Dusp1	0.139809	-0.414354	0.829	0.837	1
Ddx17	0.140086	-0.362832	0.342	0.49	1
Ash1l	0.140427	-0.376893	0.263	0.388	1
Jpt1	0.140771	0.365888	0.684	0.51	1
Rab4a	0.141382	0.320601	0.368	0.265	1
Mak16	0.14178	0.265583	0.289	0.143	1
Raf1	0.142902	0.308641	0.289	0.143	1
Ccdc9	0.143247	0.260236	0.171	0.122	1
Stx16	0.144689	-0.355199	0.118	0.245	1
Arfgap2	0.144884	-0.330952	0.224	0.388	1
Rhog	0.145046	0.36839	0.513	0.347	1
Mtmr12	0.145236	-0.303679	0.158	0.306	1
Srpk1	0.14529	0.346976	0.526	0.408	1
Rad23a	0.145857	0.377065	0.329	0.184	1
Rab5a	0.146571	-0.305904	0.553	0.612	1
Rbm4b	0.146758	0.337891	0.303	0.184	1
Fam76b	0.14783	-0.30871	0.118	0.224	1
Gm47664	0.147957	-0.383873	0.184	0.327	1
Qpct	0.148029	0.278895	0.105	0.02	1
Pura	0.148296	-0.414357	0.316	0.449	1
Actn4	0.148987	0.415619	0.408	0.286	1
Ube2t	0.148992	-0.264051	0.026	0.102	1
Psmb8	0.149127	-0.313264	0.776	0.857	1
Ddx21	0.149489	0.401094	0.605	0.469	1
Chchd3	0.149985	0.325003	0.329	0.224	1
Ppp3r1	0.150008	0.300474	0.316	0.163	1
Polr2i	0.150291	0.264243	0.145	0.061	1
Sucla2	0.150412	0.279349	0.263	0.122	1
Gimap8	0.150496	-0.326265	0.355	0.531	1
Tug1	0.150588	-0.294935	0.158	0.306	1
Ctcf	0.150863	-0.407126	0.395	0.571	1
Zcchc9	0.151347	0.421705	0.303	0.184	1
Ifng	0.151424	0.336272	0.105	0.02	1
Sept6	0.152035	-0.328114	0.461	0.633	1
Epc1	0.152653	0.453404	0.434	0.347	1
Ascc1	0.153488	-0.286322	0.092	0.184	1
Itch	0.153541	-0.377886	0.329	0.408	1
Cxcl2	0.153564	-0.493699	0.066	0.143	1
Sept11	0.153893	-0.392924	0.605	0.735	1
Tbl1x	0.154209	-0.353105	0.513	0.612	1
Gm15472	0.15425	-0.31165	0.408	0.469	1
Aimp1	0.15454	0.324422	0.434	0.265	1
Arg1	0.15472	-0.378623	0.026	0.102	1
Asxl1	0.15525	-0.33996	0.092	0.204	1
Sik3	0.155937	0.360005	0.382	0.224	1
Prorsd1	0.156172	0.267121	0.171	0.061	1
Bcl2a1d	0.156478	0.357491	0.895	0.898	1
Gpx1	0.156501	0.427354	0.75	0.694	1
Twf1	0.156844	0.266391	0.171	0.061	1
Msn	0.157182	-0.315916	0.816	0.918	1
Bcl7b	0.157393	-0.294043	0.316	0.347	1
Nmrk1	0.157545	-0.264807	0.145	0.122	1
Micu1	0.157617	0.358137	0.197	0.102	1
Dusp4	0.157761	0.338481	0.421	0.327	1
Ube3c	0.157853	-0.32326	0.092	0.204	1
Clptm1	0.158049	-0.35967	0.118	0.245	1
Svil	0.158717	0.365573	0.329	0.204	1
Plxnd1	0.159178	-0.354557	0.237	0.286	1
Ggnbp2	0.159622	0.362083	0.421	0.306	1
Usp15	0.159645	-0.317461	0.303	0.469	1
Mtch1	0.160057	-0.310172	0.197	0.306	1
Itgal	0.160075	-0.292562	0.658	0.796	1
Cops8	0.160188	0.342731	0.329	0.184	1
Ndfip1	0.160409	0.327054	0.974	0.98	1
Marveld1	0.160428	-0.319216	0.105	0.224	1
Vps13a	0.160854	-0.326816	0.145	0.286	1
Adam10	0.161522	-0.433989	0.132	0.245	1
Nasp	0.161569	-0.474545	0.368	0.51	1
Tmem179b	0.161972	0.310079	0.263	0.163	1
Ttpal	0.162197	0.273723	0.171	0.061	1
Pi4ka	0.162236	-0.282815	0.118	0.204	1
Xpo1	0.162279	-0.26017	0.079	0.184	1
Dhx15	0.162494	0.255452	0.579	0.408	1
Bcorl1	0.162737	-0.262973	0.053	0.143	1
Malt1	0.163003	0.434511	0.421	0.265	1
Mark2	0.163554	-0.332771	0.355	0.51	1
Etv6	0.163607	0.31953	0.25	0.122	1
Irf9	0.163845	0.338343	0.276	0.143	1
Irf7	0.163967	0.378253	0.513	0.347	1
Chd4	0.165235	-0.3194	0.579	0.735	1
Gadd45gip1	0.16651	0.274298	0.224	0.163	1
Pebp1	0.166881	0.318762	0.553	0.449	1
Rbm22	0.167205	0.296245	0.355	0.286	1
Terf1	0.167337	0.273627	0.118	0.041	1
Zfp24	0.167693	-0.282951	0.105	0.204	1
Mbd1	0.167771	0.296802	0.224	0.102	1
Sde2	0.167959	-0.270056	0.303	0.469	1
Man2b1	0.168422	-0.255326	0.118	0.245	1
Zfp592	0.169066	0.284365	0.184	0.082	1
Rsrc2	0.169957	0.257526	0.895	0.796	1
Mlec	0.170024	-0.27805	0.342	0.51	1
Ostf1	0.170126	0.340984	0.776	0.653	1
Tcf7	0.170764	-0.375885	0.539	0.551	1
Fchsd2	0.171549	-0.305512	0.132	0.245	1
Ddx42	0.171572	-0.34464	0.25	0.408	1
Rbm33	0.172816	-0.356451	0.395	0.449	1
Hist2h2aa1	0.173007	0.289923	0.171	0.061	1
Cacul1	0.173238	0.271556	0.224	0.102	1
Mrs2	0.17357	0.256422	0.118	0.041	1
Lrrc59	0.173795	0.272944	0.237	0.122	1
Cbx7	0.174157	-0.33307	0.184	0.306	1
Gclc	0.17416	-0.431754	0.224	0.306	1
Celf1	0.174211	-0.322232	0.289	0.388	1
St3gal6	0.174322	-0.429011	0.421	0.571	1
Tuba1b	0.175206	0.330292	0.382	0.224	1
Elk4	0.175476	-0.472534	0.224	0.347	1
Qk	0.175505	0.291947	0.382	0.224	1
Arhgap5	0.175764	-0.345601	0.132	0.265	1
Prrc2b	0.176075	-0.291734	0.395	0.429	1
Sept8	0.176408	-0.272638	0.132	0.265	1
Sdcbp	0.176527	-0.309382	0.474	0.551	1
Hlf	0.176707	-0.35565	0.105	0.224	1
Herpud1	0.176861	0.26491	0.803	0.653	1
Swi5	0.177366	-0.303982	0.382	0.551	1
Ufm1	0.178413	-0.254697	0.197	0.347	1
Tln1	0.178457	-0.275529	0.724	0.776	1
Stap1	0.178919	0.352854	0.303	0.224	1
Arhgdia	0.180113	-0.31293	0.645	0.755	1
Cct2	0.180256	-0.348647	0.553	0.633	1
Rbbp7	0.181475	0.274107	0.355	0.204	1
Tmem248	0.181818	0.2935	0.329	0.224	1
Stat1	0.181822	0.279195	0.355	0.204	1
Arih1	0.182643	-0.258122	0.434	0.449	1
Crybg1	0.183589	0.407643	0.329	0.204	1
Trmt112	0.183828	0.293023	0.487	0.388	1
Ndufc2	0.184806	0.273328	0.355	0.204	1
Tmem208	0.184913	-0.301413	0.211	0.347	1
Efhd2	0.184914	0.309035	0.355	0.204	1
Ap3d1	0.185984	-0.254982	0.237	0.306	1
Smc3	0.186149	-0.362877	0.395	0.469	1
Fbxo33	0.186166	-0.358545	0.184	0.265	1
Phf21a	0.186294	-0.346401	0.158	0.286	1
Ifi203	0.186573	0.39327	0.395	0.265	1
Map3k3	0.186942	-0.25168	0.092	0.204	1
Cdk17	0.187144	-0.332307	0.355	0.51	1
Ctdsp1	0.187674	-0.325422	0.211	0.347	1
Psmd13	0.187759	0.298855	0.316	0.184	1
Rab5if	0.187815	0.345225	0.342	0.204	1
Nbr1	0.188746	-0.283663	0.184	0.224	1
Ap3b1	0.188797	-0.314268	0.171	0.306	1
Atl2	0.188884	-0.265166	0.105	0.184	1
Atp5g1	0.188895	0.253738	0.776	0.633	1
Zc3h7a	0.189346	-0.254315	0.289	0.449	1
Def6	0.189379	-0.258886	0.158	0.224	1
Cytip	0.190059	0.323772	0.895	0.837	1
Slc15a2	0.190508	-0.429806	0.118	0.224	1
Gbp7	0.190657	-0.377344	0.066	0.163	1
Psip1	0.19134	-0.347877	0.171	0.306	1
Lin54	0.191602	-0.307143	0.158	0.286	1
Ccnd2	0.192079	-0.281571	0.908	0.857	1
Il10rb	0.192157	-0.286365	0.145	0.245	1
Rbm26	0.19221	-0.351638	0.158	0.265	1
Supt5	0.192394	0.272839	0.382	0.245	1
Xist	0.192465	-0.333707	0.974	0.98	1
Zrsr2	0.192628	-0.282224	0.316	0.449	1
Dctn2	0.193543	-0.265218	0.171	0.306	1
Ahnak	0.193597	-0.265762	0.974	1	1
Zbtb38	0.193729	-0.360421	0.105	0.163	1
Senp2	0.19389	-0.299777	0.197	0.286	1
Camk2n1	0.19391	0.402613	0.592	0.51	1
Ier3ip1	0.194093	-0.358536	0.5	0.633	1
Baz1a	0.194442	-0.335682	0.395	0.469	1
Nsa2	0.194754	0.259429	0.895	0.857	1
Large1	0.194976	-0.488127	0.171	0.224	1
Gpbp1	0.195179	0.339659	0.776	0.673	1
Igf1r	0.195537	-0.353211	0.763	0.776	1
Phax	0.195571	0.268924	0.25	0.122	1
Chd8	0.196808	-0.292662	0.184	0.327	1
Sh3gl1	0.196814	-0.299365	0.276	0.327	1
Sfpq	0.197071	-0.322313	0.829	0.857	1
Rnf157	0.197114	-0.320049	0.263	0.408	1
Zbtb16	0.197267	-0.403045	0.461	0.612	1
Kxd1	0.197323	0.263675	0.276	0.143	1
Alyref	0.1978	0.31138	0.408	0.286	1
Commd10	0.198201	-0.279893	0.039	0.102	1
Glipr1	0.198259	0.3186	0.224	0.102	1
Dapk3	0.198498	0.295938	0.237	0.122	1
Csnk2b	0.198559	0.302416	0.447	0.347	1
Ascc3	0.199136	0.26202	0.368	0.327	1
Cbwd1	0.200334	0.315737	0.224	0.122	1
Unc50	0.200399	0.289399	0.237	0.122	1
1810009A15Rik	0.201204	0.260546	0.145	0.061	1
Golga7	0.201595	0.287724	0.276	0.143	1
Fam120b	0.201727	-0.278845	0.092	0.204	1
Apobec3	0.20262	-0.256203	0.224	0.367	1
Rnf111	0.202749	0.250601	0.25	0.122	1
Rnh1	0.203104	0.267558	0.25	0.122	1
Tuba1c	0.203177	0.276034	0.25	0.122	1
Wbp4	0.203226	0.26839	0.25	0.122	1
Ifi27l2a	0.204186	-0.256931	0.026	0.102	1
Hopx	0.204383	0.399051	0.342	0.204	1
Psma1	0.204679	0.259705	0.342	0.286	1
Srsf11	0.205527	-0.347968	0.539	0.633	1
Ctla4	0.206271	0.602704	0.5	0.408	1
Zbtb1	0.206297	0.364047	0.447	0.306	1
Lamp1	0.206496	-0.287213	0.342	0.469	1
Atf7ip	0.206573	-0.284683	0.224	0.286	1
Pfdn2	0.207964	0.256456	0.566	0.408	1
Tnrc6b	0.208012	-0.351541	0.579	0.673	1
Ranbp1	0.208108	0.281877	0.526	0.367	1
Cd79a	0.208256	-0.437676	0.039	0.122	1
Sra1	0.208856	0.329883	0.342	0.204	1
Pcbp1	0.209346	0.333902	0.513	0.449	1
Camk2d	0.209379	0.261882	0.329	0.265	1
Akap11	0.209719	0.295966	0.237	0.122	1
Entpd5	0.209862	-0.266144	0.079	0.184	1
Eif1ax	0.209869	-0.281393	0.316	0.469	1
Sdc4	0.209894	-0.314719	0.474	0.633	1
Tceal9	0.210049	-0.258407	0.171	0.306	1
Clcn3	0.212291	-0.392718	0.711	0.776	1
Prelid1	0.212387	-0.272661	0.5	0.612	1
Ppa1	0.21249	0.484292	0.118	0.061	1
Atf4	0.213405	-0.265377	0.632	0.755	1
AU020206	0.214278	-0.36196	0.408	0.49	1
Tspan13	0.215236	-0.288522	0.171	0.306	1
Atox1	0.215637	-0.331535	0.408	0.531	1
Jade1	0.215675	-0.267261	0.118	0.184	1
Xrn1	0.215755	-0.340468	0.171	0.224	1
Atg7	0.215798	-0.272516	0.171	0.306	1
Tmem176b	0.216143	0.288738	0.961	0.918	1
Xbp1	0.218052	0.332418	0.618	0.551	1
Ahcyl1	0.219698	-0.285734	0.118	0.224	1
Kdm6a	0.220346	-0.360931	0.316	0.469	1
Dad1	0.220451	0.599923	0.934	0.898	1
Hsph1	0.220586	-0.355625	0.118	0.204	1
Was	0.221239	-0.26038	0.224	0.367	1
Slc5a3	0.22157	-0.378717	0.158	0.184	1
Trappc1	0.222552	-0.259027	0.079	0.184	1
Nsrp1	0.22259	0.313152	0.25	0.204	1
Pdia6	0.2228	0.324217	0.645	0.51	1
Txndc17	0.222885	0.418141	0.513	0.408	1
Palld	0.223274	-0.373657	0.039	0.122	1
Ogt	0.224266	-0.283576	0.566	0.673	1
Hook3	0.22443	-0.274377	0.132	0.204	1
Prkca	0.22462	0.493132	0.224	0.122	1
Gapvd1	0.225155	-0.318815	0.145	0.265	1
Skp1a	0.225464	0.318295	0.395	0.306	1
Coro7	0.227152	-0.277672	0.158	0.286	1
Wdr37	0.227256	-0.313504	0.158	0.286	1
Rasgrp1	0.227271	-0.415149	0.605	0.694	1
Itsn1	0.227462	-0.276018	0.079	0.143	1
Prpf4b	0.228207	0.387431	0.579	0.51	1
Stat2	0.228241	0.257157	0.132	0.061	1
Upf2	0.22947	0.270475	0.184	0.082	1
Prpf38b	0.229768	-0.327865	0.395	0.551	1
Bptf	0.229814	-0.351447	0.461	0.531	1
Gng5	0.230823	0.289126	0.842	0.755	1
Jmjd1c	0.231117	-0.338077	0.645	0.694	1
Lamtor1	0.231181	0.299068	0.211	0.143	1
Dkk3	0.23137	-0.27098	0.132	0.245	1
Bpnt1	0.231868	0.280958	0.5	0.429	1
Ubr5	0.233297	-0.295615	0.263	0.408	1
Ak2	0.233623	-0.278784	0.263	0.408	1
Mrps23	0.23548	0.270228	0.303	0.184	1
Atg14	0.236545	0.306419	0.145	0.061	1
Pkn1	0.236567	-0.341288	0.395	0.51	1
Pop5	0.236714	0.311863	0.342	0.204	1
Ahsa1	0.236746	-0.282783	0.184	0.306	1
Zfr	0.23979	-0.32079	0.211	0.245	1
Ctsc	0.240012	-0.542182	0.171	0.245	1
Spn	0.240219	-0.292755	0.263	0.408	1
Fam114a2	0.240421	-0.276977	0.145	0.265	1
Asnsd1	0.240582	0.251733	0.211	0.143	1
Syne2	0.241133	-0.31479	0.092	0.184	1
Paip2	0.241238	0.313052	0.737	0.673	1
Zfp638	0.241626	-0.333664	0.25	0.367	1
Ppp2r1a	0.241781	0.322282	0.447	0.306	1
Baz1b	0.242037	-0.268811	0.211	0.347	1
Zdhhc23	0.242409	0.39097	0.211	0.102	1
Phf5a	0.24291	0.338206	0.342	0.224	1
Napa	0.243683	0.262482	0.408	0.286	1
Dhrs11	0.244451	0.252698	0.132	0.061	1
Ubxn4	0.24516	-0.370387	0.487	0.612	1
Timm8b	0.245303	-0.259763	0.105	0.204	1
Ccnt2	0.2455	0.280128	0.237	0.122	1
Acin1	0.245928	-0.368983	0.526	0.592	1
Dph3	0.246197	0.283106	0.632	0.51	1
Sec16a	0.247442	-0.279449	0.118	0.224	1
Tnpo3	0.247564	-0.339134	0.211	0.306	1
Prkch	0.247711	0.297495	0.158	0.082	1
mt-Nd4l	0.24788	0.264433	0.868	0.796	1
Hmgb2	0.248749	0.502533	0.855	0.837	1
Sidt2	0.249276	0.285049	0.316	0.184	1
Ccdc174	0.250172	-0.283412	0.197	0.224	1
Ptpn22	0.251964	-0.289926	0.868	0.837	1
Eif5a	0.252392	0.287445	0.855	0.857	1
Bola3	0.252745	0.312555	0.395	0.265	1
Sgms1	0.253661	-0.313369	0.105	0.184	1
Gabpb1	0.254174	0.314304	0.658	0.531	1
Tubb4b	0.255258	0.360929	0.579	0.49	1
Zfp52	0.256435	0.26364	0.289	0.163	1
Acly	0.256792	-0.268313	0.184	0.245	1
Dctn6	0.257328	0.300026	0.184	0.102	1
Kat6a	0.257342	-0.322043	0.303	0.429	1
Prdx1	0.257427	0.347554	0.645	0.571	1
Dipk2a	0.25743	0.333119	0.211	0.102	1
Capn2	0.257446	-0.256157	0.145	0.245	1
Hip1	0.257584	-0.308444	0.079	0.163	1
Sema4a	0.257612	-0.261014	0.132	0.224	1
Clta	0.2577	0.289598	0.816	0.796	1
Fbxo8	0.257961	-0.31047	0.092	0.184	1
Hnrnpr	0.258478	-0.374796	0.289	0.408	1
Polr2j	0.258521	0.256372	0.237	0.122	1
Helz	0.258576	-0.282047	0.329	0.408	1
Stk11	0.258684	-0.311386	0.395	0.531	1
Acp1	0.259286	-0.272038	0.158	0.265	1
Vim	0.259713	-0.294861	0.75	0.755	1
Neurl3	0.260963	-0.312172	0.763	0.878	1
Vezf1	0.261368	0.250234	0.237	0.122	1
Zranb1	0.261378	-0.287101	0.303	0.429	1
Plcxd2	0.26148	-0.252226	0.382	0.531	1
Sppl2a	0.261522	-0.295372	0.25	0.367	1
Dnajb9	0.261814	0.303048	0.447	0.306	1
Imp4	0.262123	0.25831	0.171	0.122	1
Trim26	0.262832	-0.32388	0.184	0.306	1
Luc7l3	0.263003	-0.279541	0.237	0.367	1
Tor1aip1	0.263798	0.294849	0.513	0.367	1
Fam129a	0.263984	-0.297247	0.408	0.551	1
Ginm1	0.264006	0.253512	0.211	0.102	1
Ywhag	0.264167	0.27532	0.276	0.184	1
Gosr1	0.265644	-0.266843	0.158	0.224	1
Uqcr11	0.266291	0.268618	0.474	0.367	1
Agfg2	0.267024	-0.297049	0.039	0.102	1
Phf3	0.268069	-0.341065	0.434	0.531	1
Litaf	0.268448	0.325134	0.132	0.061	1
Trgv2	0.26974	-0.308993	0.197	0.327	1
Tut4	0.270644	-0.266619	0.803	0.878	1
Sla	0.270759	-0.322708	0.684	0.776	1
Tspan14	0.272242	0.258498	0.224	0.163	1
Abhd2	0.272458	0.394729	0.368	0.286	1
Parp8	0.274489	-0.272429	0.303	0.388	1
H2afy	0.275008	-0.264589	0.724	0.796	1
Cdkn1a	0.275836	0.440837	0.671	0.531	1
Magoh	0.276553	0.410849	0.487	0.429	1
Rnasel	0.27675	0.295928	0.211	0.122	1
Ms4a6b	0.277023	-0.27452	0.368	0.429	1
Ubxn7	0.277306	0.287148	0.197	0.122	1
Il4ra	0.277791	-0.457802	0.539	0.653	1
Dnaja1	0.277838	0.391983	0.947	0.878	1
Pet100	0.277879	0.295349	0.461	0.327	1
Gabarapl1	0.278298	0.318439	0.25	0.184	1
Nt5e	0.278899	0.403505	0.289	0.184	1
Ppp6c	0.278904	-0.296377	0.171	0.286	1
Rpl22l1	0.28016	0.307715	0.921	0.878	1
Mrpl41	0.280804	0.26027	0.171	0.082	1
Sept7	0.281327	-0.306442	0.447	0.592	1
Zfp292	0.281688	-0.368622	0.342	0.429	1
Psmc3	0.282079	0.260746	0.447	0.306	1
Gpr34	0.28297	-0.30202	0.145	0.245	1
Cited2	0.284696	0.363641	0.5	0.49	1
Mrpl52	0.285562	-0.281854	0.434	0.571	1
Ddt	0.28592	-0.288845	0.197	0.265	1
Zcchc7	0.285938	-0.257005	0.408	0.551	1
Tnik	0.286292	-0.27969	0.303	0.429	1
Mef2a	0.286363	-0.374786	0.447	0.592	1
Eml4	0.286689	-0.259015	0.368	0.429	1
Arhgap30	0.287133	-0.260563	0.329	0.469	1
Phrf1	0.287449	-0.25666	0.158	0.245	1
Hif1a	0.287998	-0.346498	0.368	0.429	1
Pgrmc1	0.288051	-0.281432	0.237	0.367	1
Prr7	0.288772	0.397611	0.803	0.714	1
Mob1a	0.290212	-0.266597	0.447	0.551	1
Pecam1	0.290561	-0.27794	0.145	0.245	1
Rnf144a	0.290725	-0.350491	0.211	0.327	1
Mex3c	0.290931	-0.405482	0.395	0.51	1
Psmc4	0.292791	0.251651	0.329	0.204	1
Fbxo11	0.293534	-0.324929	0.224	0.347	1
Pdcd6	0.294936	0.251468	0.579	0.49	1
Polr1c	0.29525	0.2547	0.145	0.082	1
Lnpep	0.29625	-0.303684	0.447	0.571	1
Ppp2cb	0.296953	0.252527	0.158	0.082	1
Stub1	0.297081	0.250596	0.276	0.163	1
Ptms	0.297183	-0.33486	0.158	0.265	1
Tmx1	0.297336	0.286343	0.224	0.122	1
Tgfb1	0.303269	0.305822	0.671	0.571	1
Klf4	0.30335	-0.411238	0.855	0.796	1
Ubxn1	0.30402	0.264828	0.5	0.449	1
Psme1	0.304678	0.302961	0.75	0.673	1
Vamp7	0.306828	-0.252961	0.132	0.224	1
Pdlim1	0.306883	0.403783	0.368	0.265	1
Igkc	0.307312	-0.498012	0.434	0.551	1
Clcn4	0.307676	-0.654226	0.197	0.286	1
Bclaf1	0.308092	-0.297458	0.566	0.673	1
Impdh1	0.308439	0.274643	0.171	0.082	1
Tubb2a	0.30876	0.264277	0.197	0.163	1
Brwd1	0.309477	-0.275857	0.184	0.265	1
Top2b	0.309519	-0.257582	0.382	0.429	1
Cyp51	0.309676	-0.261531	0.25	0.286	1
4833438C02Rik	0.309962	-0.277059	0.092	0.163	1
Ifrd1	0.310257	0.292317	0.961	0.898	1
Bbx	0.310835	-0.396252	0.197	0.286	1
Avpi1	0.311614	-0.296687	0.447	0.571	1
Zfand6	0.312067	0.279011	0.618	0.551	1
Larp4b	0.31253	-0.339037	0.25	0.327	1
Fbrs	0.313962	-0.267695	0.092	0.163	1
Mosmo	0.314524	-0.275797	0.224	0.347	1
Mafk	0.314531	-0.264903	0.105	0.204	1
Rrbp1	0.314596	-0.332078	0.434	0.551	1
Sf1	0.315242	0.254524	0.566	0.531	1
Tmed7	0.315316	0.270525	0.329	0.224	1
Cwc15	0.316417	0.253394	0.632	0.51	1
Srpk2	0.316767	0.269149	0.368	0.306	1
Tmem71	0.317273	0.28974	0.184	0.102	1
Card19	0.317554	0.285779	0.289	0.184	1
Uhrf1bp1l	0.317661	-0.264147	0.395	0.531	1
Lrrc58	0.317677	0.281684	0.224	0.122	1
Ing5	0.317903	0.292346	0.158	0.143	1
Zfp326	0.317954	0.300832	0.329	0.224	1
Rps27rt	0.318288	0.271829	0.461	0.327	1
Vcp	0.31867	-0.281731	0.461	0.571	1
Grap2	0.318673	-0.295355	0.368	0.449	1
Stk19	0.318962	0.271347	0.197	0.102	1
Sertad1	0.321544	0.303928	0.513	0.449	1
Bloc1s1	0.321818	0.299265	0.342	0.265	1
Dpm1	0.322993	0.268698	0.513	0.388	1
Uhrf2	0.324922	-0.361426	0.816	0.878	1
Ndufaf8	0.325773	0.250209	0.289	0.184	1
Ctsw	0.326394	0.260376	0.645	0.51	1
Nudt21	0.326809	0.267305	0.25	0.163	1
Ar	0.327772	-0.346396	0.316	0.367	1
Gt(ROSA)26Sor	0.329769	-0.255042	0.158	0.265	1
2810004N23Rik	0.330848	-0.255761	0.105	0.184	1
Akirin1	0.330893	-0.261352	0.395	0.49	1
Ccdc82	0.331919	-0.288959	0.237	0.327	1
Homer1	0.333306	0.372596	0.197	0.102	1
Rusc1	0.333589	0.325762	0.237	0.143	1
Tmem243	0.335032	0.301647	0.487	0.429	1
Slc2a3	0.336642	-0.350929	0.197	0.306	1
Nfe2l2	0.337558	0.274131	0.25	0.143	1
Casp8	0.340462	0.277843	0.276	0.184	1
Nktr	0.342993	-0.406777	0.658	0.714	1
Tasor	0.343079	-0.25519	0.184	0.245	1
Rtn3	0.344714	0.257092	0.408	0.327	1
Cdc5l	0.345323	0.256208	0.434	0.306	1
Kpnb1	0.345525	-0.284744	0.224	0.327	1
Mndal	0.346339	-0.311692	0.276	0.388	1
Becn1	0.347017	-0.26359	0.25	0.286	1
Nfkbie	0.347201	0.257927	0.553	0.49	1
Zfand5	0.348734	0.364013	0.395	0.367	1
Arf3	0.351518	-0.268786	0.184	0.286	1
Mknk2	0.352351	-0.281239	0.289	0.388	1
Rorc	0.353328	-0.274769	0.145	0.245	1
Gm12840	0.355227	0.704202	0.276	0.224	1
Eif3m	0.358153	0.254162	0.632	0.51	1
Cirbp	0.35888	0.268721	0.658	0.551	1
Cpne3	0.358937	-0.257538	0.132	0.184	1
Selenos	0.360467	0.310444	0.553	0.469	1
Wbp11	0.360833	0.289919	0.513	0.449	1
Gm43305	0.361944	-0.255378	0.092	0.163	1
Jakmip1	0.364412	-0.258266	0.132	0.224	1
Hipk3	0.364638	0.319234	0.184	0.102	1
Uimc1	0.366123	-0.268939	0.158	0.245	1
Rab14	0.368679	-0.274369	0.526	0.592	1
Ucp2	0.369362	0.258939	0.829	0.796	1
Rps6ka3	0.372825	-0.27852	0.25	0.306	1
Mxd4	0.375677	-0.268518	0.368	0.449	1
Trim39	0.375993	-0.28228	0.092	0.163	1
Cops9	0.37632	0.253274	0.539	0.429	1
Kcnk1	0.380133	0.272721	0.289	0.204	1
Rbm17	0.38082	0.270144	0.263	0.163	1
Ipo8	0.38092	-0.268116	0.053	0.122	1
Arl13b	0.38104	0.251216	0.237	0.163	1
Lgals1	0.383449	0.259721	0.908	0.918	1
Tpi1	0.383833	0.267638	0.197	0.122	1
Cemip2	0.385494	-0.305644	0.066	0.122	1
Tpp2	0.388055	0.252833	0.461	0.388	1
Acpp	0.388145	0.337099	0.289	0.184	1
Efr3a	0.391949	-0.276501	0.355	0.449	1
Il27ra	0.393033	0.265979	0.395	0.306	1
Isy1	0.393468	0.301157	0.711	0.633	1
Slc38a2	0.393954	0.277832	0.868	0.816	1
Rbm25	0.394431	-0.289357	0.737	0.776	1
Ccr5	0.39477	0.309951	0.289	0.184	1
Cd2ap	0.39494	-0.386465	0.184	0.245	1
Il17a	0.395946	0.627217	0.105	0.041	1
Smg1	0.396451	-0.309339	0.408	0.51	1
Rcbtb2	0.397027	0.388241	0.395	0.286	1
Slc7a1	0.39872	0.283621	0.421	0.306	1
Lmna	0.398981	0.355634	0.816	0.714	1
Slco3a1	0.400051	-0.339042	0.342	0.449	1
Slamf7	0.401551	-0.29595	0.158	0.204	1
Calm3	0.401606	0.265135	0.5	0.408	1
Cmtm6	0.403816	-0.25778	0.289	0.388	1
Rab11fip1	0.404247	-0.304823	0.342	0.449	1
Svbp	0.40462	0.265635	0.25	0.163	1
1810026B05Rik	0.404861	0.253499	0.684	0.592	1
Setd7	0.416601	0.299362	0.184	0.143	1
Fermt3	0.418522	0.278075	0.395	0.306	1
Copb1	0.420761	-0.252444	0.263	0.347	1
Ppp1r16b	0.421777	-0.271203	0.539	0.633	1
Ssu72	0.422303	0.266525	0.263	0.184	1
Gcnt2	0.425663	-0.259441	0.697	0.735	1
Rbx1	0.426551	0.276247	0.566	0.449	1
Irs2	0.429371	-0.303955	0.513	0.571	1
Ptpn13	0.430456	-0.319875	0.145	0.224	1
Ssrp1	0.430799	-0.265924	0.263	0.367	1
Kcnq1ot1	0.435184	-0.312421	0.276	0.327	1
Pcgf5	0.437471	-0.271277	0.553	0.612	1
Ptpn7	0.439321	-0.269075	0.237	0.327	1
Adam19	0.442211	-0.25267	0.197	0.286	1
Mphosph6	0.445288	0.255145	0.118	0.061	1
Sptssa	0.446161	0.30362	0.724	0.735	1
Ube2w	0.450142	-0.261122	0.053	0.102	1
Fbxl3	0.452479	-0.250475	0.276	0.367	1
Ipmk	0.464033	-0.276996	0.368	0.469	1
Grk6	0.465048	0.322553	0.329	0.245	1
2310001H17Rik	0.479306	0.267844	0.171	0.102	1
Mpp7	0.480935	0.297546	0.882	0.816	1
Bcl2l11	0.482276	0.25488	0.342	0.306	1
Esco1	0.496731	-0.286747	0.276	0.367	1
Prkx	0.499241	-0.279813	0.329	0.429	1
Plk3	0.49927	0.271111	0.289	0.204	1
Dennd4a	0.507287	-0.29873	0.961	0.98	1
Map3k8	0.509799	0.279085	0.329	0.265	1
Pgm2l1	0.511577	-0.265904	0.447	0.469	1
Tacstd2	0.518978	0.270091	0.118	0.061	1
Klrb1b	0.521792	-0.289042	0.289	0.388	1
Cntrl	0.541993	-0.265007	0.184	0.265	1
Trdv4	0.544988	0.432689	0.447	0.388	1
Fos	0.546301	-0.430815	0.684	0.694	1
Nudt4	0.559371	-0.269122	0.368	0.449	1
C9orf72	0.573338	-0.336916	0.158	0.224	1
Plin2	0.583243	0.275596	0.224	0.163	1
Hist1h1c	0.597915	-0.316116	0.197	0.224	1
Arl5c	0.601708	0.383996	0.579	0.51	1
Klrk1	0.607932	-0.272432	0.842	0.898	1
Eif4e	0.608639	0.260572	0.303	0.245	1
Atf6	0.657873	-0.260858	0.434	0.469	1
Egr1	0.668626	0.297605	0.197	0.163	1
Gm43445	0.708649	-0.43524	0.316	0.388	1
Ctla2a	0.723798	-0.360095	0.303	0.347	1
Nr4a2	0.72869	0.262582	0.382	0.327	1
Rbpj	0.729308	-0.285006	0.645	0.673	1
Trbc2	0.734903	0.262905	0.921	0.918	1
Igtp	0.74576	0.283689	0.342	0.286	1
Calca	0.753698	0.479326	0.145	0.122	1
Jmy	0.819461	-0.251765	0.474	0.51	1

### Sheet: naiveT
	p_val	avg_log2FC	pct.1	pct.2	p_val_adj
Rps28	1.70182e-30	1.20582	1	1	5.49434e-26
Uba52	2.31845e-29	1.30078	1	1	7.4851e-25
Rps29	2.33185e-26	0.857288	1	1	7.52837e-22
Gm42418	3.54039e-22	-1.43879	1	1	1.14301e-17
Rps27	3.05294e-21	0.749885	1	1	9.85643e-17
Rpl38	1.61945e-19	0.766028	1	1	5.22841e-15
Lars2	2.61252e-14	-1.12039	0.983	0.984	8.43451e-10
Rpl39	2.86407e-14	0.657428	1	1	9.24664e-10
Rps21	2.47533e-12	0.590313	1	1	7.9916e-08
Rpl35a	6.30861e-12	0.49757	1	1	2.03673e-07
Rpl36	2.89459e-11	0.54068	1	1	9.3452e-07
Rpl37a	3.3953e-10	0.510417	1	1	1.09617e-05
Rpl35	3.74417e-10	0.638129	1	1	1.20881e-05
Tmsb10	8.605e-08	0.56625	1	1	0.00277813
Rpl37	1.62052e-07	0.493785	1	1	0.00523186
Rpl34	3.03254e-07	0.373103	1	1	0.00979056
Gm11808	6.15426e-07	0.907977	0.767	0.361	0.019869
Myh9	6.76735e-07	-0.887197	0.683	0.918	0.0218484
Snrpf	1.11785e-06	0.812863	0.9	0.672	0.0360897
Rps15	3.08318e-06	-0.43873	1	1	0.0995406
Rpl13a	3.31114e-06	-0.347558	1	1	0.1069
mt-Atp8	3.56681e-06	0.794414	0.95	0.639	0.115154
Rpl5	4.34756e-06	-0.452552	1	1	0.140361
Birc6	8.50889e-06	-0.865155	0.533	0.77	0.27471
Rpl41	1.34326e-05	0.38994	1	1	0.433672
Snrpg	1.37896e-05	0.715006	0.983	0.885	0.445196
Rpl22	2.69882e-05	0.440421	1	1	0.871314
Cox7c	6.54745e-05	0.559392	0.967	0.836	1
Sntb1	8.39781e-05	0.398585	0.183	0	1
Atp5k	9.93503e-05	0.757305	0.583	0.328	1
Malt1	0.000119524	-1.04179	0.217	0.492	1
Rps15a	0.000120068	0.301912	1	1	1
Actb	0.00013249	-0.70745	1	1	1
Hnrnph1	0.000182114	-0.76732	0.567	0.721	1
Itsn2	0.000192432	-0.723054	0.267	0.623	1
Mir142hg	0.000193979	0.435795	0.167	0	1
Itpkb	0.000197217	-0.715811	0.667	0.803	1
Rpl6	0.000199821	0.350398	1	1	1
Nsd1	0.000206701	-0.632029	0.2	0.557	1
Mrpl16	0.000222441	-0.457061	0.017	0.246	1
Prr14l	0.0002339	-0.419825	0	0.164	1
Smg1	0.000256931	-0.741807	0.283	0.607	1
Rpl32	0.000281453	0.315571	1	1	1
Macf1	0.000292512	-0.868783	0.55	0.77	1
Rplp0	0.000309287	0.358788	1	1	1
Fnbp4	0.000379513	-0.707895	0.2	0.475	1
Gas5	0.000380945	0.586006	1	0.951	1
Btg1	0.000405283	0.519766	1	1	1
Sem1	0.000422545	0.565648	0.9	0.639	1
Unc50	0.000433071	0.406623	0.4	0.115	1
Tmem161a	0.000444635	0.371624	0.15	0	1
Nfkbia	0.000468848	0.83363	0.783	0.443	1
Ighm	0.000490534	-1.09472	0.283	0.492	1
Mycbp2	0.000498641	-0.787198	0.6	0.77	1
Mast3	0.000525705	-0.305975	0	0.148	1
Vapb	0.000584397	-0.490476	0.033	0.262	1
Naa38	0.00069042	-0.531866	0.067	0.311	1
Mbnl1	0.000734125	-0.514254	0.95	1	1
Rpl36a	0.000747695	0.365481	1	1	1
Numa1	0.000849514	-0.698605	0.383	0.639	1
mt-Nd4l	0.000880325	0.607019	0.95	0.885	1
Vps51	0.00101241	0.286827	0.133	0	1
Trdc	0.00101241	0.424075	0.133	0	1
Usp7	0.00102767	-0.656265	0.383	0.656	1
Klf3	0.00109553	-0.949347	0.483	0.689	1
Sec23ip	0.00117413	-0.295558	0	0.131	1
Cox6c	0.00117921	0.494182	0.95	0.721	1
Zmynd11	0.00122117	-0.61549	0.2	0.508	1
Lypla2	0.00130043	-0.400665	0.017	0.213	1
Arpc3	0.00139213	0.6353	0.95	0.902	1
Gm10076	0.0014081	0.319446	1	1	1
Hipk1	0.0015251	-0.69049	0.183	0.443	1
Tm2d2	0.00156345	0.366921	0.267	0.049	1
Gm2a	0.00158102	-0.393659	0.05	0.279	1
Ddx58	0.00164581	-0.385386	0.017	0.197	1
Mknk2	0.00174164	-0.630033	0.217	0.508	1
Ankrd17	0.00193131	-0.724333	0.45	0.689	1
Gm26917	0.0021602	-0.628704	0.617	0.803	1
Farsb	0.00225408	-0.427305	0.017	0.197	1
Ilf3	0.00232264	-0.537124	0.1	0.344	1
Rps26	0.00232561	0.325775	1	1	1
Cep57l1	0.00260911	-0.34707	0	0.115	1
Bambi	0.00260911	-0.389594	0	0.115	1
Dnmt3a	0.00260911	-0.270927	0	0.115	1
Ankmy2	0.00260911	-0.271349	0	0.115	1
AI504432	0.00260911	-0.364848	0	0.115	1
Abhd13	0.00260911	-0.269295	0	0.115	1
Trerf1	0.00260911	-0.278771	0	0.115	1
Dpm3	0.00268194	0.460931	0.567	0.262	1
Fmc1	0.00274065	0.350872	0.233	0.033	1
Gcn1	0.00297389	-0.472976	0.083	0.295	1
Aatf	0.00316876	-0.408556	0.033	0.23	1
Sap18	0.00324591	0.547392	0.7	0.426	1
Med13	0.00335633	-0.39655	0.267	0.328	1
Ube4a	0.00344934	-0.452942	0.05	0.262	1
Clk1	0.00348675	0.342055	1	0.902	1
Rbm3	0.00353156	0.387633	0.983	0.967	1
Cbfb	0.00354604	-0.483185	0.083	0.311	1
Mrpl4	0.00355097	-0.340678	0.033	0.23	1
Rpl23a	0.00357667	-0.314212	1	0.984	1
Arf6	0.00360031	0.571584	0.483	0.213	1
Ndufb1-ps	0.0038346	0.600491	0.817	0.607	1
Rpl28	0.00397425	0.263425	1	1	1
Chd7	0.00408395	-0.477517	0.7	0.656	1
Celf2	0.00408447	-0.686495	0.55	0.738	1
Shisa5	0.00409357	-0.438972	0.883	0.951	1
Gramd3	0.00426253	0.500845	0.967	0.836	1
Mcrip1	0.00430965	-0.496754	0.067	0.262	1
Ywhah	0.00433471	-0.540796	0.317	0.59	1
Rpl22l1	0.00447921	0.419453	1	0.984	1
Polr2l	0.0045515	0.534264	0.383	0.131	1
St13	0.00551452	0.432529	0.617	0.328	1
Adrm1	0.0055655	0.415176	0.333	0.098	1
St3gal1	0.00561207	-0.393121	0.017	0.18	1
Ddx3x	0.00566416	-0.522614	0.633	0.672	1
Chd4	0.00584203	-0.75962	0.45	0.689	1
Sfpq	0.00586681	-0.459154	0.783	0.934	1
Naa15	0.00601827	-0.595352	0.333	0.59	1
Tomm7	0.00606968	0.493947	0.783	0.623	1
Ifi213	0.00615394	-0.434912	0.05	0.246	1
Fyb	0.00659973	-0.461778	0.8	0.934	1
Zbtb4	0.0066044	-0.480986	0.05	0.246	1
Hsph1	0.00662269	-0.619641	0.083	0.262	1
Cdt1	0.00674009	0.294803	0.3	0.098	1
H2-D1	0.0070155	0.294855	1	0.984	1
Esyt2	0.00702107	-0.57459	0.3	0.541	1
Mark2	0.00702361	-0.542219	0.183	0.344	1
Calcrl	0.00743473	0.485103	0.3	0.082	1
Zfp592	0.00754586	-0.46941	0.1	0.328	1
Cd9	0.00791632	0.291034	0.25	0.066	1
Ddx47	0.00806828	0.441769	0.417	0.164	1
Stat4	0.00808818	0.577702	0.75	0.557	1
Ppia	0.00815382	0.326144	1	1	1
Eef2	0.00828149	-0.310416	0.967	1	1
Rpl27	0.00836896	0.252756	1	1	1
U2surp	0.00861998	0.31614	0.5	0.541	1
Klf6	0.00875994	-0.560033	0.867	0.836	1
Lrrc8c	0.00878445	-0.458842	0.05	0.213	1
Kmt2a	0.00881654	-0.52004	0.6	0.787	1
Atrx	0.00899243	-0.559962	0.517	0.738	1
Utrn	0.00910178	-0.578331	0.583	0.754	1
Prrc2c	0.00917074	-0.434516	0.9	0.918	1
Hmgn2	0.00928142	0.49254	0.567	0.295	1
Naxd	0.00937954	-0.436417	0.15	0.393	1
Hspa1a	0.00948233	-1.44568	0.017	0.164	1
Gadd45gip1	0.00973215	0.411946	0.367	0.131	1
Plaa	0.00992497	-0.475805	0.1	0.311	1
Iqgap1	0.0101646	-0.495748	0.65	0.836	1
Tpd52	0.0102025	-0.293396	0.033	0.18	1
Pabpc1	0.0102085	-0.25134	0.983	0.951	1
Ppp3r1	0.0102444	-0.46935	0.1	0.311	1
Tm2d1	0.0104153	0.4802	0.283	0.082	1
Ptrh2	0.0107146	-0.327562	0.017	0.164	1
Epb41l4aos	0.0108067	0.508813	0.583	0.344	1
Med6	0.0110823	0.345006	0.2	0.033	1
Sltm	0.0115504	-0.561967	0.383	0.639	1
Clec2i	0.0116706	-0.549596	0.067	0.262	1
Kmt2d	0.0118089	-0.327677	0.183	0.41	1
Cuta	0.0119304	0.334157	0.4	0.164	1
Pten	0.0120495	-0.536663	0.317	0.541	1
Psma7	0.0121159	-0.301559	0.533	0.787	1
Vsir	0.0124542	-0.516404	0.133	0.361	1
Sec61g	0.0124777	0.498878	0.917	0.77	1
Tet3	0.0125299	-0.510208	0.117	0.328	1
Gpn3	0.0128096	0.49423	0.417	0.197	1
Smim4	0.0128272	0.454415	0.417	0.197	1
Hspd1	0.0129771	-0.478438	0.55	0.639	1
Atp5e	0.0129928	0.472196	0.917	0.787	1
Sh3kbp1	0.0134658	-0.299647	0.5	0.754	1
Akap13	0.0135817	-0.480996	0.8	0.869	1
Phf14	0.0137428	-0.499089	0.15	0.377	1
Lmbr1l	0.0137577	0.41767	0.4	0.164	1
N4bp2l2	0.0139803	-0.390321	0.5	0.754	1
Laptm5	0.0141031	-0.461158	0.85	0.902	1
Atp5o	0.0142516	-0.265523	0.717	0.623	1
Nin	0.0142959	-0.512307	0.217	0.459	1
Lcp1	0.0144578	-0.483169	0.583	0.689	1
Zap70	0.0145231	-0.443019	0.2	0.443	1
Safb2	0.0148141	-0.52998	0.317	0.557	1
Mtch1	0.0149171	-0.414398	0.067	0.246	1
Runx1	0.0150549	-0.66484	0.2	0.41	1
Inf2	0.0151632	0.339179	0.183	0.033	1
Nrf1	0.0153927	-0.419067	0.133	0.311	1
Mpc1	0.0153939	0.282084	0.55	0.311	1
Elob	0.0155029	0.391196	0.883	0.705	1
Eif5	0.0155573	-0.285272	0.9	0.82	1
H2-Q6	0.015815	-0.512761	0.617	0.721	1
Huwe1	0.0158443	-0.439065	0.467	0.689	1
Samm50	0.0162249	0.330203	0.433	0.197	1
Tra2a	0.0163184	-0.402085	0.683	0.852	1
H2-Aa	0.0163799	-0.751011	0.367	0.574	1
Inpp4b	0.0165956	-0.530008	0.567	0.689	1
Mecp2	0.0166279	0.405936	0.35	0.131	1
Plcl2	0.017572	-0.285893	0.033	0.18	1
Tnrc6b	0.0177021	-0.441281	0.65	0.689	1
Ilrun	0.0178395	-0.467968	0.083	0.23	1
Efcab14	0.0182049	-0.455706	0.067	0.246	1
Ets1	0.0182107	-0.403555	0.967	1	1
Ndufa6	0.0190652	0.276493	0.767	0.803	1
Ptbp1	0.0193071	-0.426292	0.45	0.656	1
Lrrfip1	0.0194909	-0.538261	0.267	0.475	1
Dync1h1	0.0196642	-0.502456	0.3	0.492	1
Zfp280d	0.019683	0.354006	0.367	0.148	1
Dennd1a	0.0201389	-0.311545	0.017	0.148	1
Snrpd1	0.0201444	0.445446	0.5	0.262	1
Ifi208	0.0201806	-0.265072	0.017	0.148	1
Smpd4	0.0202316	-0.288097	0.017	0.148	1
Ost4	0.0203208	0.458116	0.6	0.377	1
Sf3b2	0.0203473	-0.487953	0.417	0.59	1
Nol8	0.0206627	-0.489478	0.25	0.41	1
Plcxd2	0.0207754	-0.569343	0.55	0.721	1
Acbd5	0.0209138	-0.570652	0.183	0.361	1
Ints7	0.0209202	-0.279206	0.017	0.148	1
Chmp3	0.0210046	0.420625	0.317	0.115	1
Pdlim2	0.0210893	-0.319901	0.033	0.18	1
Cnot6	0.0213407	-0.610038	0.2	0.41	1
Nr2c2	0.0217409	-0.463164	0.233	0.459	1
Gtf2a2	0.0217921	0.442455	0.567	0.328	1
Arhgap30	0.0218496	-0.557491	0.35	0.574	1
Gramd4	0.0221821	-0.351678	0.117	0.311	1
Ccdc88c	0.0222086	-0.47863	0.167	0.279	1
Blmh	0.0227481	-0.322111	0.05	0.213	1
Nucks1	0.0228175	-0.418602	0.6	0.705	1
Sept9	0.0229253	-0.451495	0.117	0.295	1
Mndal	0.0230418	-0.574846	0.483	0.574	1
Kcnq1ot1	0.0232293	-0.654999	0.25	0.361	1
Ikbke	0.0232395	-0.440011	0.1	0.295	1
Taf10	0.0234031	0.412117	0.667	0.426	1
Cep350	0.0234117	-0.458431	0.233	0.459	1
Ankhd1	0.0234762	-0.4364	0.183	0.393	1
Gatd1	0.02357	-0.355634	0.033	0.18	1
Dmxl1	0.0236222	-0.367268	0.15	0.361	1
Snapc1	0.0240525	0.44801	0.333	0.131	1
Rps27l	0.0242488	0.424389	0.4	0.18	1
Katnbl1	0.0243733	-0.274537	0.033	0.18	1
Crem	0.0244116	0.525436	0.867	0.689	1
Gpalpp1	0.0247569	0.37621	0.2	0.049	1
1110004F10Rik	0.0249053	0.334474	0.6	0.361	1
Imp3	0.0251419	0.4664	0.583	0.41	1
Hspa1b	0.0252583	-1.15952	0.05	0.164	1
mt-Nd3	0.0254836	0.457168	1	0.967	1
Isca1	0.0255106	0.432369	0.5	0.262	1
Nlrc5	0.0255203	-0.424117	0.1	0.279	1
Kdm7a	0.0258172	-0.568124	0.417	0.541	1
Tmem128	0.0258679	0.452271	0.433	0.23	1
Phf20	0.0260901	-0.398714	0.1	0.279	1
Ubxn4	0.0262419	-0.45726	0.35	0.443	1
Nab1	0.0263737	-0.340648	0.283	0.344	1
Rai1	0.0264756	0.341339	0.233	0.066	1
Tacc1	0.0265648	-0.664854	0.4	0.607	1
Ltb	0.0266238	-0.604312	0.517	0.672	1
Stk16	0.0266684	0.263802	0.133	0.016	1
Pop5	0.0269482	0.412756	0.417	0.197	1
Hspa4l	0.0270027	-0.269323	0.083	0.246	1
Tomm34	0.0270582	-0.329718	0.067	0.23	1
Gm15472	0.0271988	-0.381345	0.283	0.295	1
Ikzf1	0.0272879	-0.509684	0.5	0.689	1
Gimap6	0.0273982	0.273468	1	0.951	1
Actn1	0.0274467	-0.419017	0.4	0.639	1
Eif4a2	0.0274519	-0.30789	0.733	0.885	1
Upf1	0.0275433	-0.341087	0.117	0.246	1
Bcor	0.0275589	-0.351119	0.083	0.262	1
Pak2	0.0275843	-0.387152	0.7	0.738	1
Jak1	0.0280186	-0.336035	0.917	0.918	1
Ptprc	0.0282376	-0.290242	0.967	1	1
Rnf10	0.0282436	-0.481602	0.183	0.393	1
Cd28	0.0283349	-0.485024	0.8	0.803	1
Fam76a	0.0283692	-0.388903	0.133	0.328	1
Arih1	0.0284417	-0.258966	0.417	0.426	1
Cd27	0.0287017	-0.414095	0.433	0.672	1
Rassf2	0.0287795	-0.311314	0.017	0.131	1
Sms	0.0292815	0.387161	0.35	0.148	1
Plrg1	0.0292835	0.275916	0.133	0.016	1
Mphosph6	0.0296675	0.299654	0.233	0.066	1
Kctd12	0.029984	-0.515361	0.1	0.279	1
Osbp	0.0300458	-0.44227	0.067	0.213	1
Rab11a	0.0301459	0.381109	0.283	0.098	1
Ptpn6	0.0301845	-0.512893	0.133	0.311	1
Sell	0.0302047	-0.552568	0.483	0.672	1
Actr2	0.0302919	-0.382393	0.5	0.721	1
Lbh	0.0303416	-0.462798	0.2	0.393	1
Atl3	0.030387	-0.458866	0.15	0.344	1
Ecpas	0.0305565	-0.273835	0.05	0.197	1
Mtmr10	0.0306007	0.324418	0.133	0.016	1
Cat	0.0309044	0.345329	0.2	0.049	1
S1pr1	0.0312455	0.533371	0.883	0.836	1
Ociad1	0.0312793	-0.461751	0.25	0.459	1
Rbm10	0.031432	-0.261577	0.067	0.23	1
Vav1	0.0320004	-0.361318	0.067	0.23	1
Eif3d	0.0322867	-0.41873	0.233	0.377	1
Prdx6	0.0323363	0.367647	0.933	0.803	1
Dyrk2	0.0324826	-0.446394	0.183	0.393	1
Ube2r2	0.0327935	-0.470916	0.167	0.361	1
Rock1	0.0330436	-0.626842	0.567	0.705	1
Kmt2c	0.033486	-0.482784	0.3	0.525	1
Mrpl58	0.0335001	0.386836	0.25	0.098	1
Eif1	0.033501	0.302055	1	1	1
2810013P06Rik	0.0336199	0.296218	0.417	0.213	1
Jun	0.0340548	-0.800122	0.533	0.607	1
Immp1l	0.0342343	0.303445	0.2	0.049	1
Pde7a	0.0346463	-0.499866	0.35	0.525	1
Lrp6	0.0348873	-0.346391	0.067	0.23	1
Ripk1	0.0349771	-0.435672	0.2	0.393	1
Ttc14	0.0352894	-0.452301	0.4	0.623	1
Letm1	0.0354577	-0.358135	0.067	0.23	1
Tbrg1	0.035514	-0.256729	0.367	0.41	1
Hmgn1	0.0364359	0.452692	0.617	0.393	1
Hmgn5	0.0368849	0.470536	0.267	0.18	1
Ndel1	0.0369245	-0.413345	0.2	0.393	1
Hikeshi	0.0369336	-0.294918	0.017	0.131	1
Nup153	0.0370495	-0.395226	0.267	0.492	1
Irf4	0.0371256	-0.253159	0.017	0.131	1
Sun2	0.0371554	-0.45172	0.367	0.59	1
Med4	0.0371661	0.354463	0.367	0.164	1
Ttc3	0.0374578	-0.556867	0.283	0.377	1
Gars	0.0374759	0.365517	0.3	0.115	1
Cnn2	0.0375322	-0.40416	0.417	0.508	1
Mllt6	0.038093	-0.365668	0.117	0.246	1
Bach2it1	0.038135	0.406101	0.267	0.098	1
Hnrnpu	0.0381798	-0.499096	0.667	0.738	1
Cfap20	0.038261	0.360826	0.217	0.066	1
Tulp4	0.0387291	-0.525295	0.167	0.311	1
Pdcd4	0.0389797	0.477526	0.717	0.689	1
Dock2	0.0389996	-0.49285	0.6	0.754	1
Ikzf3	0.0390855	-0.38888	0.05	0.197	1
Afg3l2	0.039226	-0.321156	0.033	0.164	1
Ptpn7	0.039364	-0.437833	0.05	0.197	1
Atp5mpl	0.0395952	0.365806	0.767	0.607	1
Ndufa1	0.0399052	0.401782	0.617	0.393	1
Myl12b	0.0401667	0.275655	0.75	0.803	1
Tnpo2	0.0403648	-0.267962	0.017	0.131	1
Lbr	0.0406419	-0.299471	0.567	0.557	1
Gnas	0.0408888	-0.315951	0.817	0.885	1
Adgrl1	0.0413202	-0.264267	0.033	0.164	1
Romo1	0.0415413	0.396048	0.567	0.344	1
Git2	0.0418958	-0.272394	0.467	0.41	1
Usp9x	0.0419246	-0.437112	0.367	0.59	1
Gng5	0.042015	0.340828	0.9	0.77	1
Taf1	0.0421605	-0.377153	0.15	0.344	1
Zfp207	0.0421897	-0.421838	0.283	0.492	1
Vdac1	0.042824	0.341857	0.25	0.098	1
Mesd	0.0428519	-0.282729	0.05	0.18	1
Ccdc25	0.043007	-0.420988	0.067	0.197	1
Sh3pxd2a	0.0431643	0.304723	0.217	0.066	1
Cd4	0.0433876	0.307627	0.417	0.213	1
Smad7	0.0437187	-0.426874	0.683	0.77	1
Baz2a	0.044112	-0.471788	0.167	0.361	1
Stim1	0.0444619	-0.345475	0.35	0.574	1
Grina	0.0445296	-0.331866	0.033	0.164	1
Brd4	0.04469	-0.408114	0.45	0.508	1
Ppp6r3	0.0446966	-0.463009	0.283	0.475	1
Atf4	0.0447586	-0.424309	0.5	0.705	1
Stxbp2	0.0449825	-0.312197	0.05	0.164	1
Apoe	0.0458252	-0.380037	0.033	0.148	1
Sod1	0.0460346	-0.470065	0.417	0.574	1
Glud1	0.0460537	-0.430886	0.25	0.426	1
Fchsd2	0.0461394	-0.303917	0.167	0.361	1
Pitpnc1	0.0462789	-0.537167	0.283	0.443	1
Cd74	0.0463028	-0.990428	0.433	0.508	1
Iglc2	0.0465666	-0.536413	0.017	0.115	1
Styx	0.04717	-0.334741	0.083	0.246	1
Ssr4	0.0473837	0.355583	0.783	0.59	1
Atxn7l3b	0.0475527	-0.375997	0.383	0.607	1
Ero1l	0.0475535	0.310859	0.217	0.066	1
Tmem179b	0.0483254	0.28717	0.333	0.148	1
Zfp638	0.0483443	-0.423231	0.367	0.574	1
Pde2a	0.0486449	-0.375136	0.2	0.262	1
Pno1	0.0487033	0.360845	0.217	0.066	1
Herc1	0.0488948	-0.315632	0.417	0.41	1
2900097C17Rik	0.0491485	-0.345156	0.2	0.295	1
Scaper	0.0491674	-0.386015	0.067	0.197	1
Sfxn3	0.049188	-0.307404	0.083	0.246	1
Cd83	0.049353	-0.289633	0.083	0.246	1
Limd1	0.0493948	-0.368688	0.083	0.246	1
Card11	0.049405	-0.341427	0.083	0.246	1
D8Ertd738e	0.0500772	0.302658	0.917	0.77	1
Ahcyl1	0.0503866	0.403001	0.233	0.082	1
Pdcd6ip	0.0505142	-0.41175	0.333	0.541	1
Ccdc127	0.0506232	0.323272	0.217	0.066	1
Selenoi	0.051396	-0.288995	0.05	0.18	1
Csnk1a1	0.0514711	-0.359294	0.7	0.738	1
Fto	0.0518779	-0.329927	0.067	0.213	1
Nfkbiz	0.0522301	0.39709	0.417	0.213	1
Fus	0.0523161	-0.368012	0.883	0.934	1
Psenen	0.0523395	0.255425	0.483	0.279	1
Sumo2	0.0524276	0.315124	0.85	0.705	1
Kmt5b	0.052504	-0.429397	0.267	0.475	1
Atp5d	0.0525624	-0.365529	0.667	0.738	1
Pgap1	0.0525676	-0.342813	0.067	0.213	1
Sptlc2	0.0528497	0.307918	0.233	0.082	1
Rasa1	0.0530478	-0.555593	0.183	0.311	1
Mxd4	0.0530959	-0.284301	0.3	0.508	1
Cox7a2	0.0531509	0.250792	0.75	0.541	1
Atp5md	0.0532356	0.498385	0.817	0.672	1
Ankrd12	0.0532423	-0.435348	0.483	0.656	1
Fam207a	0.0533426	-0.341912	0.067	0.213	1
Mdn1	0.0533767	-0.47089	0.267	0.426	1
Abcf2	0.0533933	-0.36956	0.1	0.213	1
Mrpl57	0.0538711	0.421757	0.367	0.18	1
Ppm1d	0.0539247	0.34058	0.2	0.066	1
Rab21	0.0540122	0.263255	0.483	0.492	1
Dcun1d1	0.054076	0.331257	0.333	0.148	1
Atg101	0.0545174	-0.36356	0.2	0.344	1
Ikbkb	0.0545266	-0.4079	0.333	0.492	1
Eif4a3	0.0546231	0.394845	0.467	0.262	1
2410004B18Rik	0.0546784	0.26281	0.283	0.115	1
Dapl1	0.0551965	-0.513833	0.25	0.262	1
4930453N24Rik	0.0555417	-0.331822	0.05	0.18	1
Sub1	0.0556965	0.299211	0.967	0.967	1
Rps6	0.0558056	-0.25134	1	1	1
Dicer1	0.0559263	-0.445009	0.217	0.393	1
Jade1	0.0560159	-0.277937	0.067	0.213	1
Mak16	0.0573221	-0.401162	0.183	0.377	1
Exoc2	0.0573861	-0.334385	0.083	0.213	1
Arhgef6	0.0574069	-0.417097	0.133	0.295	1
Myo9b	0.0576683	-0.383217	0.05	0.18	1
Fubp1	0.0578088	-0.438444	0.55	0.689	1
Prkcsh	0.0580094	-0.283433	0.067	0.213	1
Trac	0.0581787	0.461909	0.9	0.836	1
Keap1	0.0584247	-0.346787	0.017	0.115	1
Zfp52	0.0586986	-0.426434	0.133	0.311	1
Usp48	0.0587748	-0.382681	0.15	0.246	1
Casc4	0.0592704	-0.285038	0.017	0.115	1
Arl5a	0.0594377	0.315658	0.183	0.049	1
Alyref	0.0595767	0.382461	0.367	0.18	1
Taf7	0.059679	-0.439985	0.25	0.443	1
2900093K20Rik	0.0597193	0.317175	0.183	0.049	1
Snrnp27	0.0597224	0.343505	0.233	0.082	1
Larp1	0.0597545	-0.326569	0.417	0.426	1
Pex16	0.059757	0.263184	0.15	0.033	1
Galnt7	0.0598581	-0.324647	0.067	0.213	1
Trmt112	0.0601172	0.359459	0.55	0.393	1
Trim59	0.0601627	-0.417527	0.1	0.262	1
Brd2	0.0603157	-0.418141	0.55	0.721	1
Ubl7	0.060415	0.278381	0.183	0.049	1
Zmiz1	0.0604209	-0.376374	0.067	0.213	1
Slc9a3r1	0.060452	-0.320598	0.217	0.328	1
Ftl1	0.0605769	0.387485	0.983	0.967	1
Tsc22d4	0.0606743	-0.367398	0.283	0.492	1
Zc3h7a	0.0608579	-0.387272	0.2	0.295	1
Qrich1	0.0608613	-0.456224	0.167	0.328	1
Eif5a	0.0610538	0.434651	0.933	0.836	1
Gm20186	0.0610719	0.411967	0.867	0.82	1
Ifi209	0.0612561	-0.393045	0.133	0.279	1
Sf3b1	0.0613788	-0.312762	0.8	0.836	1
Dynlt3	0.0618082	-0.289043	0.017	0.115	1
Prrc2a	0.0619068	-0.254107	0.25	0.295	1
Ccsap	0.062054	0.268662	0.117	0.016	1
Luc7l2	0.0622529	-0.484687	0.75	0.852	1
Kansl1l	0.0623638	-0.335123	0.033	0.148	1
Ndufb8	0.0626243	0.353355	0.483	0.279	1
Tmem173	0.0630934	0.266875	0.117	0.016	1
Stk10	0.0634202	-0.37173	0.217	0.41	1
Hspa4	0.0634287	-0.269225	0.483	0.525	1
Apeh	0.0641241	-0.276815	0.017	0.115	1
Trip12	0.0643761	-0.329466	0.45	0.525	1
Calm3	0.0647532	-0.398119	0.2	0.377	1
Ms4a4c	0.0648674	-0.280292	0.033	0.148	1
Rnaseh2b	0.0649117	0.276833	0.1	0.016	1
Bin2	0.0650278	-0.455261	0.383	0.557	1
Ubl5	0.0650678	0.463133	0.817	0.721	1
Cd2ap	0.065217	-0.428648	0.433	0.607	1
Glrx2	0.0655193	0.27918	0.15	0.033	1
Hivep2	0.0658226	-0.390191	0.25	0.311	1
Rasal3	0.0662706	-0.414936	0.233	0.361	1
Tcerg1	0.0663154	-0.401979	0.233	0.344	1
Zc3hav1	0.0663198	-0.283621	0.833	0.787	1
Wdr26	0.0667411	-0.383474	0.533	0.59	1
Sp110	0.0670637	-0.461605	0.267	0.41	1
Setd7	0.0671697	-0.386424	0.15	0.328	1
Dhx30	0.0673644	-0.282979	0.05	0.18	1
Dnajb1	0.0673823	-0.419571	0.283	0.443	1
1810026B05Rik	0.0673915	0.296979	0.833	0.656	1
Uhrf1bp1l	0.067411	-0.2989	0.05	0.18	1
Ubc	0.0674731	0.297269	0.95	0.885	1
AW011738	0.0678171	-0.31473	0.05	0.18	1
Etnk1	0.068116	-0.477982	0.35	0.525	1
Hist1h4c	0.0682053	0.256756	0.15	0.033	1
Gtpbp2	0.0683531	-0.365471	0.117	0.279	1
Pkn2	0.0686064	-0.325345	0.367	0.574	1
Hsp90aa1	0.0693002	-0.394382	0.9	0.951	1
Pot1a	0.0693083	0.286719	0.167	0.049	1
Atp2c1	0.0693708	-0.269258	0.05	0.18	1
Ubald2	0.0695186	0.414004	0.65	0.443	1
Eif4g2	0.0695537	-0.373958	0.85	0.918	1
Birc2	0.0696631	0.479014	0.55	0.41	1
Prkacb	0.0697752	-0.367775	0.217	0.41	1
Bmp2k	0.0701494	-0.30719	0.05	0.18	1
Bloc1s4	0.0709612	-0.256743	0.05	0.18	1
Vps36	0.0712475	-0.359806	0.233	0.328	1
Asxl2	0.0719571	-0.281992	0.183	0.361	1
Atxn2	0.0720434	-0.342373	0.033	0.131	1
Psmb6	0.0721055	0.308781	0.567	0.361	1
Ahnak	0.0728118	-0.804249	0.1	0.213	1
Ptprcap	0.073346	-0.420246	0.45	0.59	1
Zbtb37	0.0736281	-0.254471	0.033	0.148	1
Sdad1	0.0740126	0.253863	0.217	0.082	1
Cyld	0.0740176	-0.268752	0.4	0.607	1
B4galt1	0.074193	-0.435232	0.25	0.393	1
Pin1	0.0742791	0.308682	0.267	0.213	1
Trip11	0.0747342	-0.431589	0.433	0.492	1
Ldha	0.0752388	0.409467	0.733	0.557	1
Igkc	0.0757244	-0.949673	0.55	0.607	1
Dhrs7	0.0758043	-0.263867	0.033	0.148	1
Cct6a	0.0761069	1.37036	0.6	0.607	1
Strbp	0.0770031	-0.272627	0.133	0.295	1
Oxa1l	0.0771639	-0.298516	0.117	0.279	1
Ccpg1	0.077427	-0.35366	0.167	0.344	1
Stx5a	0.0780767	0.26548	0.45	0.262	1
Surf1	0.0782293	-0.303146	0.067	0.197	1
Atp1b3	0.0792003	-0.334768	0.733	0.836	1
Snhg8	0.0795596	0.37488	0.833	0.689	1
Clic1	0.0796438	-0.32286	0.483	0.459	1
Slirp	0.0799296	0.339469	0.267	0.115	1
Ibtk	0.0802453	-0.265109	0.1	0.246	1
Atp8a1	0.0802486	-0.29933	0.05	0.164	1
Sh3glb1	0.0807568	-0.49954	0.417	0.59	1
Yeats2	0.0808602	-0.355384	0.033	0.131	1
Nop53	0.0808668	-0.291491	0.733	0.869	1
Taf5l	0.0809431	-0.345255	0.117	0.197	1
Ankrd44	0.0814636	-0.430971	0.55	0.672	1
Micos10	0.0819872	-0.308856	0.433	0.525	1
Malsu1	0.0822166	0.278367	0.2	0.066	1
Creg1	0.08393	-0.318566	0.083	0.18	1
Cd52	0.0839326	-0.510617	0.85	0.885	1
Xrn1	0.0844709	0.35308	0.317	0.148	1
Galnt6	0.0845009	-0.25607	0.483	0.475	1
6720427I07Rik	0.0847025	0.298974	0.2	0.066	1
Tsc22d2	0.0854396	-0.357575	0.217	0.311	1
Gimap5	0.0854678	0.260534	0.733	0.541	1
Maz	0.0855054	-0.253578	0.2	0.18	1
Zmat2	0.0855618	0.299137	0.4	0.361	1
Arl4c	0.0855637	-0.527478	0.383	0.525	1
Rnasek	0.0862443	0.26458	0.5	0.311	1
Gnai2	0.0864295	-0.288832	0.833	0.803	1
Vmp1	0.0866512	-0.318504	0.15	0.311	1
Atp1b1	0.0869002	-0.313706	0.1	0.246	1
Gm12840	0.0872099	0.684672	0.683	0.639	1
Top3b	0.0872434	-0.278513	0.033	0.131	1
Anxa7	0.0875714	-0.427818	0.083	0.197	1
Mff	0.0876192	0.320751	0.35	0.23	1
Arhgdia	0.0876952	-0.308203	0.45	0.557	1
Slc38a2	0.0880685	0.459554	0.9	0.869	1
Nap1l4	0.0881633	-0.417265	0.317	0.492	1
Qdpr	0.0882796	0.391061	0.233	0.115	1
Atn1	0.089199	0.308996	0.333	0.164	1
Thoc2	0.0896281	-0.412177	0.383	0.574	1
Txnip	0.0897481	-0.569275	0.617	0.754	1
Il6st	0.0899435	-0.40889	0.317	0.459	1
Uspl1	0.0900566	-0.349205	0.117	0.246	1
Purb	0.0902596	-0.382271	0.583	0.738	1
Ccdc85b	0.0904122	-0.302517	0.1	0.246	1
Ola1	0.0905679	0.307591	0.333	0.164	1
Rnf111	0.090614	-0.321139	0.133	0.295	1
Pafah1b1	0.0908023	-0.38773	0.683	0.836	1
Lin54	0.091301	-0.337312	0.1	0.23	1
Actr3	0.0913663	-0.367366	0.683	0.787	1
Prkcd	0.0914499	-0.355707	0.067	0.18	1
Serf2	0.0916176	0.316033	0.917	0.852	1
Paics	0.0918456	-0.309294	0.1	0.213	1
Dazap1	0.0919714	-0.438012	0.2	0.328	1
Sbno1	0.0920991	-0.259984	0.317	0.508	1
Pet100	0.0921292	0.38577	0.367	0.197	1
Snrpb	0.0921645	0.254005	0.683	0.492	1
Srsf11	0.0923539	-0.396331	0.717	0.82	1
Cox8a	0.0923752	0.324469	0.917	0.885	1
Slc20a1	0.0935188	-0.313478	0.15	0.311	1
Cpsf7	0.0935573	-0.260845	0.1	0.246	1
Helz2	0.0936105	-0.292763	0.067	0.18	1
Pnisr	0.0946336	-0.30637	0.5	0.607	1
Atp5j2	0.095195	0.25196	0.8	0.623	1
Atp5l	0.0953156	0.314587	0.9	0.803	1
S1pr4	0.0955035	0.424509	0.283	0.164	1
Nup98	0.0958157	-0.401409	0.483	0.574	1
Uri1	0.0960864	-0.390131	0.2	0.344	1
Kdm5a	0.0963547	-0.340921	0.633	0.656	1
Rpl9-ps6	0.0966864	0.425511	0.433	0.262	1
Fam118a	0.0975523	-0.312222	0.133	0.246	1
Ppm1a	0.0976876	0.276292	0.4	0.41	1
Cep97	0.0979423	0.332683	0.283	0.131	1
Hipk3	0.097977	-0.295485	0.1	0.246	1
Smarcc1	0.0981264	-0.37696	0.1	0.23	1
Mfhas1	0.0982983	-0.308808	0.083	0.197	1
Nrip1	0.0987574	-0.557316	0.55	0.705	1
Topbp1	0.0988367	-0.313379	0.133	0.246	1
Spcs1	0.0993318	0.258486	0.383	0.213	1
Dnajb6	0.0994402	0.3925	0.733	0.721	1
Pik3r1	0.0995046	-0.407561	0.4	0.459	1
Parp1	0.0995073	-0.359495	0.083	0.164	1
Wdyhv1	0.0995782	0.305193	0.167	0.049	1
Cdk5rap3	0.099698	-0.266827	0.1	0.246	1
Naa50	0.0997085	-0.308894	0.1	0.246	1
Zfp729b	0.100096	-0.416495	0.05	0.148	1
Smc6	0.100169	-0.347701	0.4	0.59	1
Uqcr11	0.100178	0.345055	0.333	0.213	1
Nfe2l1	0.100307	-0.34096	0.083	0.197	1
Smad4	0.100353	-0.380691	0.467	0.475	1
Ctbp1	0.10049	0.298217	0.35	0.18	1
Bcas2	0.100569	0.371293	0.517	0.328	1
Prf1	0.100803	-0.328276	0.1	0.213	1
Gadd45b	0.101016	0.521301	0.333	0.18	1
Epc1	0.10111	0.348685	0.617	0.426	1
Specc1l	0.101127	-0.289784	0.183	0.246	1
Rad17	0.101751	0.260897	0.167	0.049	1
Zzz3	0.102476	-0.363794	0.217	0.377	1
Snhg6	0.102675	0.424335	0.483	0.311	1
Tnfrsf26	0.103161	0.346883	0.183	0.082	1
Tec	0.103212	0.321667	0.167	0.049	1
Churc1	0.103554	0.328169	0.533	0.344	1
Kdm1a	0.103955	-0.406007	0.267	0.443	1
Rnf115	0.104108	0.31778	0.233	0.098	1
Eif3k	0.104523	-0.300471	0.783	0.869	1
Arf4	0.104605	0.349317	0.717	0.607	1
Ewsr1	0.104716	-0.260364	0.45	0.639	1
Thy1	0.104835	-0.370337	0.367	0.557	1
Tra2b	0.104852	0.35132	0.917	0.787	1
Ddx17	0.105003	-0.401181	0.233	0.393	1
Tln1	0.105022	-0.326272	0.517	0.689	1
Psmb4	0.105195	0.269002	0.65	0.459	1
Cspp1	0.105316	-0.383952	0.117	0.262	1
Rnaset2a	0.106216	0.380143	0.583	0.443	1
Tmem258	0.106603	0.270732	0.467	0.492	1
Hmgb3	0.106668	0.260104	0.133	0.033	1
Klhdc1	0.106721	0.313428	0.317	0.18	1
Tpst2	0.106857	-0.317145	0.117	0.262	1
Hvcn1	0.106984	-0.306414	0.067	0.18	1
Galnt11	0.107471	-0.421368	0.417	0.525	1
Tox4	0.107748	-0.312115	0.367	0.557	1
Pim2	0.107898	-0.37025	0.1	0.213	1
Pik3cd	0.107951	-0.377023	0.3	0.443	1
H2afz	0.108286	0.255368	0.95	0.836	1
Dnajc9	0.108325	-0.324716	0.233	0.41	1
Noc2l	0.108404	-0.278425	0.117	0.262	1
Snrpa1	0.10853	0.334336	0.383	0.213	1
Cltc	0.108824	-0.41866	0.35	0.525	1
Actg1	0.108911	-0.280063	0.983	1	1
Ppp1cc	0.108986	0.251793	0.833	0.672	1
Fuca1	0.109503	0.402836	0.267	0.131	1
Cd8b1	0.10984	-0.598804	0.25	0.426	1
Rnf213	0.109945	-0.411223	0.083	0.213	1
Acot2	0.110733	0.344922	0.383	0.213	1
Uvssa	0.111488	-0.281518	0.05	0.148	1
Smarcd2	0.111765	-0.291721	0.1	0.213	1
Tapt1	0.111811	-0.315239	0.117	0.262	1
Atf2	0.111835	0.308488	0.317	0.262	1
Rabgap1l	0.112169	-0.337552	0.167	0.246	1
Snrpd3	0.112845	0.25597	0.45	0.443	1
Nt5e	0.113148	-0.396499	0.05	0.164	1
Aftph	0.113425	-0.422367	0.15	0.295	1
Ythdc1	0.114073	-0.365863	0.717	0.82	1
Lipa	0.114114	0.340378	0.2	0.082	1
Eapp	0.114649	0.378452	0.4	0.23	1
Smg6	0.114832	-0.331234	0.183	0.344	1
Smad5	0.115024	-0.254708	0.05	0.164	1
Phc1	0.115189	-0.276441	0.05	0.164	1
Gm47664	0.115368	-0.287626	0.083	0.164	1
Apbb1ip	0.115849	-0.389765	0.2	0.361	1
Gm16196	0.116265	0.431816	0.1	0.016	1
Fcho2	0.116453	-0.317467	0.117	0.213	1
Junb	0.116858	0.318221	1	0.984	1
Snx5	0.117138	-0.393273	0.383	0.541	1
Vbp1	0.117701	0.361066	0.483	0.311	1
Smc2	0.117851	-0.299862	0.05	0.131	1
Lman2	0.118117	0.319271	0.45	0.295	1
Trim25	0.118676	-0.56435	0.133	0.246	1
Zfp36l2	0.118947	-0.381102	0.717	0.836	1
Rnf2	0.119422	-0.288395	0.15	0.295	1
Kif5b	0.119702	-0.419011	0.6	0.689	1
Tlk1	0.119882	-0.392864	0.367	0.492	1
Fbxo38	0.12142	-0.279701	0.083	0.213	1
Usp36	0.121908	-0.383805	0.25	0.344	1
Sumo1	0.121924	0.366788	0.667	0.508	1
Dennd2d	0.122126	-0.316972	0.217	0.361	1
Tgoln1	0.122661	-0.495142	0.45	0.541	1
Tecpr1	0.122667	-0.47366	0.6	0.672	1
Dpp8	0.122744	-0.36717	0.2	0.311	1
Dennd1b	0.123169	-0.332386	0.25	0.344	1
Shprh	0.123393	-0.347752	0.067	0.164	1
Drg1	0.123616	-0.290805	0.083	0.213	1
Luc7l3	0.123872	-0.377883	0.267	0.443	1
Cd79a	0.124006	-0.756109	0.117	0.246	1
Mex3c	0.124051	-0.420658	0.183	0.311	1
Gpr183	0.124796	-0.457566	0.483	0.574	1
Phb	0.125906	0.325674	0.3	0.148	1
Egln2	0.126042	-0.264529	0.083	0.213	1
Stk38	0.126158	-0.359268	0.45	0.623	1
Rilpl2	0.127142	-0.387651	0.067	0.148	1
Psme2	0.127204	0.34885	0.483	0.311	1
Smim10l1	0.12752	0.25133	0.167	0.131	1
Cdc73	0.127591	-0.325276	0.217	0.377	1
Mtrex	0.127916	-0.351442	0.167	0.295	1
Slc44a2	0.128644	-0.294148	0.167	0.311	1
Ifi27l2a	0.128754	-0.442866	0.45	0.508	1
Abcb1b	0.129524	0.35927	0.233	0.098	1
Nap1l1	0.129607	0.338985	0.667	0.623	1
Med30	0.130013	0.285298	0.233	0.098	1
Dctn2	0.130034	0.273264	0.25	0.115	1
Itga6	0.13004	-0.287689	0.183	0.344	1
Cd40lg	0.130077	0.413579	0.217	0.115	1
Psmc3	0.130424	0.36645	0.383	0.23	1
Abl2	0.131147	-0.460198	0.167	0.295	1
Il4ra	0.131176	-0.409406	0.533	0.607	1
Ergic2	0.131185	-0.398789	0.167	0.311	1
Cct4	0.131391	0.325444	0.617	0.443	1
Eif4g1	0.131615	-0.337787	0.283	0.459	1
Wbp11	0.131745	0.332508	0.517	0.361	1
Wapl	0.132306	-0.356264	0.45	0.623	1
Zhx2	0.13237	0.277775	0.183	0.066	1
Thoc1	0.13237	0.372427	0.417	0.295	1
Syne1	0.13239	-0.274532	0.033	0.131	1
Ube2s	0.13263	0.291013	0.783	0.623	1
Nop10	0.132873	0.285014	0.717	0.541	1
Synrg	0.13291	-0.273117	0.133	0.279	1
Dcaf17	0.13323	-0.330118	0.1	0.23	1
Ppp2r5c	0.133644	-0.451539	0.35	0.443	1
Dennd4a	0.133688	-0.386325	0.533	0.689	1
Ep400	0.133894	-0.370678	0.3	0.393	1
9930111J21Rik2	0.133919	-0.419283	0.15	0.246	1
Rrnad1	0.134192	0.297619	0.167	0.066	1
Otud5	0.134379	-0.329028	0.2	0.344	1
Cyp51	0.134625	-0.3558	0.2	0.361	1
Tpp1	0.134659	-0.283102	0.067	0.18	1
Dock11	0.134747	-0.365094	0.25	0.41	1
Herc2	0.135501	-0.290199	0.133	0.279	1
Ift80	0.13624	-0.418753	0.183	0.311	1
Srcap	0.136722	-0.373865	0.3	0.459	1
Zmpste24	0.136772	-0.271807	0.067	0.18	1
Phf3	0.137413	-0.363627	0.567	0.721	1
Hnrnpd	0.137599	-0.26196	0.583	0.639	1
Ly6d	0.137797	-0.452156	0.117	0.098	1
Ndufa11	0.138081	0.260465	0.4	0.328	1
Supt4a	0.138161	0.328905	0.717	0.639	1
Gm8369	0.138591	0.357871	0.933	0.852	1
Setd2	0.139136	-0.368719	0.233	0.393	1
Akap9	0.139146	-0.423838	0.333	0.41	1
Wac	0.140685	-0.455102	0.567	0.59	1
Rab6a	0.141635	-0.299938	0.2	0.361	1
Lcp2	0.141707	-0.301986	0.2	0.361	1
Eif3a	0.141719	-0.326915	0.7	0.82	1
Ylpm1	0.141856	-0.309808	0.133	0.246	1
Akr1b3	0.142161	-0.273586	0.317	0.492	1
Cnot10	0.142434	-0.291455	0.067	0.148	1
Tagln2	0.142966	-0.275072	0.317	0.492	1
Eml4	0.142998	-0.369383	0.25	0.311	1
Neto2	0.143151	0.308635	0.133	0.049	1
Map4k4	0.143859	-0.321133	0.483	0.59	1
Kmt2e	0.144002	-0.313933	0.683	0.656	1
Ginm1	0.144105	0.306337	0.3	0.164	1
Ighd	0.1446	-0.370269	0.05	0.148	1
Rnaset2b	0.145156	0.320679	0.583	0.41	1
Uba6	0.145392	-0.289556	0.1	0.213	1
Reps1	0.145663	-0.337001	0.2	0.311	1
Tbcel	0.145697	-0.366467	0.183	0.328	1
Pum3	0.145852	-0.282133	0.167	0.311	1
Gimap1	0.146074	0.282097	0.85	0.77	1
Chtop	0.146377	0.34641	0.417	0.328	1
Cript	0.146436	0.330027	0.567	0.475	1
Arih2	0.146821	-0.354798	0.267	0.393	1
Ppp2ca	0.147745	-0.317453	0.517	0.557	1
Snhg12	0.147984	0.365029	0.817	0.672	1
Srpr	0.148498	0.251218	0.467	0.295	1
Taf1d	0.148589	0.314191	0.85	0.82	1
Snx18	0.149033	-0.302737	0.383	0.426	1
AY036118	0.149377	0.389556	1	1	1
Syf2	0.149402	0.346666	0.8	0.656	1
Rcsd1	0.14947	-0.29748	0.1	0.23	1
Psmd14	0.150064	0.346994	0.383	0.23	1
Usp19	0.150198	-0.329643	0.15	0.295	1
Tent2	0.150235	-0.277768	0.067	0.164	1
Lsm7	0.150665	-0.272837	0.117	0.246	1
Tcf12	0.150819	-0.342355	0.317	0.361	1
Jtb	0.151095	-0.311281	0.283	0.393	1
Trim12a	0.151144	-0.377521	0.3	0.426	1
Stk11	0.15205	-0.308568	0.333	0.393	1
Zcchc9	0.152153	0.328842	0.35	0.197	1
Ubr5	0.152204	-0.33586	0.2	0.344	1
Mlec	0.152241	-0.363271	0.217	0.377	1
Akna	0.152411	-0.325461	0.133	0.246	1
Cdk17	0.153607	0.293989	0.283	0.23	1
Zrsr2	0.154691	0.329676	0.3	0.18	1
Sf3b3	0.154775	-0.26146	0.5	0.672	1
Sh2b1	0.15564	-0.257934	0.1	0.18	1
Prkcq	0.156952	-0.287405	0.383	0.557	1
Ostf1	0.157359	0.264933	0.567	0.557	1
Wnk1	0.157981	-0.473408	0.683	0.787	1
Eif4ebp3	0.158494	-0.252007	0.05	0.148	1
Izumo1r	0.158653	-0.50994	0.083	0.197	1
Trpc4ap	0.158856	-0.315124	0.217	0.311	1
Fcmr	0.159045	-0.291294	0.033	0.115	1
Mdm4	0.16213	-0.324386	0.317	0.475	1
Atad2b	0.162173	-0.336556	0.217	0.328	1
Cnep1r1	0.163191	0.282822	0.167	0.082	1
Grk6	0.163764	-0.328857	0.383	0.492	1
Rce1	0.164632	0.302796	0.167	0.082	1
Ubn2	0.165018	-0.276816	0.25	0.311	1
Smndc1	0.166853	0.285705	0.4	0.344	1
Plec	0.167142	-0.373262	0.133	0.23	1
Chd8	0.167194	-0.276646	0.3	0.361	1
Atp6v0d1	0.167194	0.26833	0.317	0.18	1
Tmf1	0.167638	-0.341037	0.183	0.311	1
Npm3	0.16858	0.282214	0.433	0.41	1
Cox6b1	0.168895	0.298816	0.633	0.475	1
Pfdn1	0.16901	0.288631	0.317	0.197	1
Zfand5	0.169083	-0.366506	0.283	0.443	1
Kmt2b	0.170335	-0.282261	0.167	0.311	1
Dnaja1	0.170788	-0.261819	0.917	0.902	1
Dclre1c	0.170855	0.283886	0.167	0.066	1
Arl6ip5	0.171464	0.351238	0.6	0.459	1
Znrf2	0.172153	-0.336389	0.3	0.459	1
Suds3	0.172208	-0.279097	0.15	0.246	1
Scamp2	0.173047	0.337063	0.233	0.164	1
Zbtb20	0.173063	-0.413524	0.383	0.443	1
Tent5c	0.173066	-0.264282	0.117	0.246	1
Rbbp6	0.174113	0.399498	0.6	0.541	1
Tmsb4x	0.174561	-0.31756	1	1	1
Snhg4	0.175438	0.262188	0.2	0.098	1
Sh3bp1	0.17579	-0.250161	0.083	0.197	1
Ulk2	0.175914	-0.328131	0.1	0.164	1
Cfap97	0.176282	-0.263148	0.083	0.148	1
Als2cl	0.176631	-0.328261	0.167	0.279	1
Dap	0.17687	0.270041	0.283	0.148	1
Pdk1	0.176875	-0.382291	0.167	0.295	1
Arpc5	0.178664	-0.282765	0.6	0.754	1
Faah	0.179596	-0.294284	0.183	0.328	1
Btaf1	0.179651	-0.358212	0.233	0.377	1
Ly6e	0.180504	-0.36199	0.75	0.721	1
Rinl	0.18078	-0.256811	0.283	0.311	1
Ezr	0.180828	-0.296687	0.683	0.82	1
Gch1	0.180865	0.28045	0.65	0.492	1
Sesn3	0.180973	-0.346423	0.483	0.574	1
Ccm2	0.181571	-0.344422	0.417	0.443	1
Igflr1	0.181598	-0.318956	0.083	0.197	1
Sorl1	0.181655	-0.313255	0.183	0.213	1
Mdh1	0.182642	-0.316129	0.3	0.459	1
H2-Eb1	0.182648	-0.615605	0.3	0.344	1
Usp25	0.18309	-0.296029	0.3	0.459	1
Use1	0.183139	-0.30158	0.483	0.639	1
Fam241a	0.183794	0.406221	0.55	0.393	1
Ramac	0.184404	0.310805	0.517	0.361	1
Cul1	0.184711	-0.263295	0.183	0.328	1
Chka	0.185346	-0.300326	0.183	0.328	1
Tnik	0.186491	-0.327168	0.183	0.328	1
Klrd1	0.186844	0.384623	0.217	0.213	1
Zbtb38	0.18745	-0.387443	0.15	0.262	1
Hectd1	0.188554	-0.277576	0.517	0.656	1
Tcf25	0.189492	-0.338658	0.567	0.656	1
Mrps21	0.189963	0.264032	0.217	0.098	1
Dck	0.190603	0.251814	0.133	0.049	1
Smarca2	0.191048	-0.292749	0.283	0.393	1
Ube2j1	0.191168	0.279059	0.4	0.246	1
Ing3	0.191447	0.42138	0.467	0.328	1
Atp11b	0.19146	-0.352043	0.817	0.82	1
Psmc4	0.191562	0.270408	0.233	0.148	1
Cd8a	0.191894	-0.4685	0.167	0.279	1
Ice1	0.191904	-0.260281	0.083	0.197	1
Leprotl1	0.192589	-0.366418	0.55	0.672	1
Ptges3	0.193044	-0.346186	0.483	0.623	1
1110038B12Rik	0.193048	0.387002	0.2	0.115	1
Usp16	0.193126	0.297597	0.483	0.361	1
Grb2	0.193638	-0.315533	0.25	0.361	1
Gnai3	0.194743	-0.311803	0.35	0.508	1
Psma3	0.19557	0.275883	0.783	0.656	1
Atp6v1e1	0.195873	0.350731	0.483	0.328	1
Kidins220	0.196228	-0.388364	0.217	0.344	1
Fbxo28	0.197175	-0.263391	0.1	0.18	1
Ppp2r2d	0.197219	0.272918	0.417	0.262	1
Fli1	0.197518	0.260154	0.367	0.311	1
Nck1	0.197565	-0.333443	0.2	0.344	1
Osbpl9	0.197594	0.305463	0.567	0.508	1
N4bp2	0.198251	-0.272924	0.1	0.131	1
Larp4b	0.198336	0.337125	0.367	0.311	1
Pde4b	0.198547	0.377356	0.567	0.475	1
Cd2	0.198701	0.27137	0.85	0.721	1
Pdzd8	0.198702	-0.253865	0.133	0.262	1
Ddx27	0.19991	-0.315565	0.133	0.262	1
Irf2bp2	0.200482	-0.307924	0.3	0.443	1
Tap2	0.200603	-0.267497	0.133	0.262	1
Rras2	0.200828	-0.377889	0.383	0.443	1
Secisbp2	0.200882	0.291221	0.3	0.18	1
Itga4	0.201388	-0.436646	0.2	0.344	1
Clasp2	0.201678	-0.332627	0.15	0.246	1
Tpr	0.204195	-0.295601	0.733	0.852	1
Ahctf1	0.204577	-0.335211	0.25	0.344	1
Tmem30a	0.204906	-0.289522	0.367	0.426	1
Leng8	0.205256	-0.316478	0.217	0.361	1
Apobec3	0.205611	-0.308893	0.15	0.279	1
Zfp148	0.205718	-0.324099	0.217	0.361	1
Selenop	0.20624	-0.285103	0.233	0.328	1
Trp53bp2	0.206375	-0.277135	0.083	0.18	1
Sh2d1a	0.206384	0.392761	0.367	0.246	1
Got1	0.206436	0.320216	0.467	0.393	1
Usp37	0.20768	-0.334407	0.133	0.246	1
Snhg1	0.207683	0.296781	0.7	0.607	1
Mafk	0.207835	0.289027	0.167	0.066	1
Manf	0.208301	0.26303	0.55	0.508	1
Xist	0.209155	-0.27434	0.867	0.836	1
Maml1	0.209604	0.263082	0.167	0.066	1
Ramp3	0.209715	0.392498	0.75	0.623	1
Cd82	0.210312	0.29073	0.35	0.213	1
Lnpk	0.210396	-0.288311	0.1	0.197	1
Gcc2	0.21075	-0.374646	0.133	0.23	1
Dctn3	0.21171	0.284137	0.383	0.246	1
Rev3l	0.212548	-0.290273	0.233	0.377	1
Tmem183a	0.212581	0.323492	0.217	0.115	1
Anapc1	0.212633	-0.287157	0.1	0.213	1
Nfrkb	0.213554	-0.280974	0.167	0.295	1
Pitpna	0.21398	0.273291	0.55	0.41	1
Atxn7	0.214189	-0.312183	0.183	0.311	1
H2-DMb2	0.214192	-0.256599	0.033	0.115	1
Nktr	0.216077	-0.3118	0.633	0.721	1
Gm26740	0.216413	-0.344599	0.533	0.639	1
Prdx5	0.218031	-0.290271	0.25	0.393	1
Mir17hg	0.218567	-0.301524	0.083	0.131	1
Zfand6	0.219351	-0.304209	0.35	0.459	1
Ube2e3	0.219365	0.259	0.183	0.082	1
Mapk1ip1l	0.220142	-0.293315	0.233	0.377	1
Mkrn2	0.220255	-0.253514	0.083	0.131	1
Gramd1a	0.220272	-0.257759	0.15	0.279	1
Wdr44	0.220393	-0.330941	0.117	0.18	1
Lnpep	0.220577	-0.289038	0.533	0.574	1
Yju2	0.220635	-0.261364	0.15	0.279	1
Uqcr10	0.221385	0.337738	0.617	0.525	1
Bola2	0.221677	0.256068	0.683	0.623	1
Pole4	0.222322	0.332725	0.567	0.443	1
Samd8	0.222447	-0.281693	0.117	0.23	1
Tbc1d20	0.223691	0.299215	0.317	0.197	1
Bzw2	0.223816	0.322903	0.767	0.623	1
Mob4	0.224827	-0.268361	0.317	0.426	1
Ptger4	0.225577	-0.27359	0.083	0.164	1
Nipbl	0.226344	-0.302455	0.633	0.689	1
Wdr43	0.226888	0.301001	0.55	0.41	1
Tpi1	0.226989	-0.264567	0.1	0.197	1
Nfe2l2	0.227165	0.333975	0.35	0.213	1
Armc1	0.228133	-0.262307	0.083	0.18	1
Elf1	0.228172	-0.271994	0.867	0.852	1
Sipa1	0.229252	-0.377774	0.133	0.197	1
Mrfap1	0.229459	-0.314127	0.517	0.623	1
Trp53	0.229545	-0.325215	0.233	0.361	1
Slbp	0.229829	-0.318541	0.35	0.459	1
Ndufa3	0.230839	0.325434	0.567	0.443	1
Thada	0.231123	-0.346099	0.267	0.41	1
Adss	0.233655	-0.327762	0.267	0.41	1
Rev1	0.235256	-0.271022	0.067	0.131	1
Rsrp1	0.2359	0.335748	0.75	0.623	1
Srprb	0.237017	-0.297759	0.083	0.164	1
Hist1h2ap	0.238738	-0.321997	0.117	0.23	1
Tnrc6c	0.239082	-0.314555	0.567	0.639	1
Lck	0.239863	-0.315039	0.533	0.656	1
Parp4	0.240018	-0.271058	0.133	0.197	1
Nup50	0.241273	0.263723	0.35	0.213	1
Tdrp	0.24231	-0.253637	0.167	0.295	1
Slu7	0.242959	-0.259826	0.15	0.262	1
Dipk1a	0.243527	-0.271582	0.083	0.18	1
Trim33	0.245723	-0.272213	0.167	0.246	1
Fermt3	0.245936	-0.357243	0.217	0.344	1
Tmco1	0.24596	-0.268101	0.117	0.18	1
Lrrc58	0.246173	-0.312868	0.133	0.246	1
Ube2j2	0.246971	0.298451	0.367	0.246	1
Gm47015	0.246988	-0.307191	0.2	0.23	1
Nrd1	0.2476	-0.297575	0.4	0.525	1
Cd69	0.248261	-0.309573	0.5	0.639	1
Rbm26	0.248482	-0.323331	0.217	0.328	1
Clip1	0.248655	-0.275001	0.267	0.41	1
AC149090.1	0.248874	0.338767	0.483	0.344	1
Pum2	0.250223	-0.399354	0.483	0.607	1
Clta	0.250703	0.288734	0.767	0.656	1
Cox6a1	0.250923	0.312072	0.567	0.475	1
Trmt1l	0.253045	-0.27002	0.167	0.279	1
Cbl	0.253647	-0.31453	0.233	0.328	1
Ar	0.253965	-0.410752	0.2	0.328	1
Por	0.254965	0.403158	0.4	0.279	1
Tnfsf8	0.255716	0.322826	0.317	0.197	1
Rnf138	0.256976	-0.260934	0.45	0.525	1
Bfar	0.257015	-0.301193	0.183	0.295	1
Il2rb	0.257085	-0.303737	0.25	0.311	1
Ypel3	0.257563	0.320954	0.417	0.311	1
Fbxo8	0.25807	0.263327	0.283	0.164	1
Agpat5	0.258781	0.262734	0.233	0.131	1
Etv3	0.259635	-0.300518	0.267	0.328	1
Lrp10	0.26064	-0.25667	0.183	0.311	1
Fam53c	0.260776	-0.26492	0.15	0.23	1
Mphosph8	0.261225	0.310854	0.267	0.148	1
Ahsa1	0.261391	-0.330314	0.283	0.361	1
Zfp397	0.261751	-0.286621	0.117	0.213	1
Zyx	0.261858	-0.262747	0.083	0.18	1
Mtdh	0.262282	-0.25385	0.483	0.623	1
Timm8b	0.262606	0.280108	0.233	0.131	1
Arl2bp	0.262867	0.265769	0.433	0.295	1
Rapgef6	0.264709	-0.269212	0.783	0.836	1
Cebpb	0.265029	0.354886	0.367	0.246	1
Fkbp4	0.265102	-0.27611	0.183	0.295	1
Ppp1r10	0.267059	0.297326	0.517	0.426	1
Socs1	0.267257	0.348609	0.467	0.377	1
Eloc	0.267765	0.298455	0.467	0.41	1
Tbl1xr1	0.267936	-0.280906	0.133	0.246	1
Rnf8	0.268525	-0.255927	0.183	0.279	1
Slfn2	0.268543	0.312007	0.783	0.689	1
Rasa3	0.270642	0.276301	0.45	0.311	1
Srsf6	0.273068	-0.270335	0.483	0.525	1
Prkch	0.273203	-0.305527	0.5	0.607	1
Uimc1	0.273644	-0.263612	0.15	0.262	1
Mkln1	0.273714	-0.300351	0.25	0.377	1
Msl2	0.273846	-0.289953	0.233	0.361	1
Bcl11b	0.273857	-0.343574	0.333	0.475	1
H2-Ab1	0.274613	-0.283069	0.5	0.426	1
Rsrc2	0.275586	-0.289456	0.733	0.77	1
Rab10os	0.276678	0.282824	0.483	0.344	1
Mfsd6	0.278474	-0.361756	0.283	0.344	1
Hist1h1e	0.278824	-0.271105	0.2	0.213	1
Gm19585	0.279004	0.294794	0.417	0.311	1
Ubtf	0.280325	-0.298794	0.283	0.41	1
2410006H16Rik	0.280923	0.261148	0.933	0.934	1
Pgrmc2	0.280938	-0.261486	0.067	0.148	1
Parn	0.281455	0.436804	0.1	0.049	1
Osbpl8	0.281981	-0.30503	0.217	0.344	1
Aff1	0.283118	-0.303471	0.533	0.574	1
Hist2h2aa1	0.284439	0.261831	0.25	0.148	1
Adnp	0.285104	-0.32595	0.283	0.361	1
Ccnt2	0.286315	-0.346274	0.2	0.311	1
Rbm6	0.286483	-0.263339	0.367	0.459	1
Ncor1	0.287203	-0.265626	0.633	0.738	1
Epsti1	0.287556	-0.331563	0.333	0.459	1
Atp2a2	0.287935	-0.287623	0.233	0.361	1
Sri	0.287964	0.277554	0.617	0.492	1
Camk4	0.288738	0.320135	0.267	0.164	1
Pnkd	0.289228	0.277741	0.133	0.066	1
Jpt1	0.291509	-0.260466	0.433	0.541	1
Kbtbd11	0.292276	-0.312173	0.367	0.475	1
Igf1r	0.293221	0.294118	0.15	0.066	1
Lrrc8b	0.293749	0.251437	0.117	0.066	1
Rwdd1	0.294154	0.266101	0.367	0.311	1
Paip2	0.294233	0.322236	0.817	0.754	1
Selenoh	0.294327	0.256757	0.317	0.197	1
Rock2	0.294866	-0.329867	0.283	0.377	1
Rsbn1l	0.295122	-0.263713	0.55	0.672	1
Bola3	0.295391	0.267422	0.317	0.197	1
Arpc1b	0.295701	-0.270521	0.75	0.787	1
Mbp	0.296518	-0.264514	0.217	0.295	1
Myb	0.298168	-0.483831	0.333	0.459	1
Uchl3	0.298251	0.256807	0.217	0.131	1
Ankib1	0.299278	-0.303962	0.133	0.23	1
Nufip2	0.299681	-0.294239	0.5	0.623	1
Capzb	0.299871	-0.296848	0.467	0.59	1
Ppp4r3a	0.300853	-0.30739	0.383	0.459	1
Yipf4	0.300962	0.288311	0.333	0.213	1
Psmd6	0.30119	0.297474	0.317	0.23	1
Dhx15	0.303707	-0.253542	0.5	0.508	1
Hmgcs1	0.303902	-0.422529	0.15	0.246	1
Donson	0.304407	0.280577	0.2	0.148	1
Uba2	0.305053	0.256045	0.317	0.197	1
Psmb5	0.305905	0.253229	0.4	0.295	1
Mvk	0.30603	-0.333265	0.067	0.131	1
Cenpx	0.307362	-0.253774	0.167	0.279	1
Suz12	0.307865	-0.297864	0.383	0.492	1
Atxn7l1	0.308215	-0.258482	0.15	0.262	1
AW112010	0.308769	-0.274613	0.267	0.377	1
Psme4	0.309591	-0.25883	0.117	0.197	1
Dot1l	0.309875	0.266056	0.283	0.23	1
Rad23a	0.31011	0.288929	0.2	0.115	1
G3bp2	0.312786	-0.264098	0.35	0.426	1
Cops9	0.314422	0.259827	0.45	0.344	1
Bsg	0.31474	0.253825	0.4	0.279	1
Ifi27	0.314971	-0.299829	0.333	0.426	1
Cenpq	0.316793	0.284841	0.383	0.262	1
Dgkz	0.317326	-0.34177	0.2	0.311	1
Dda1	0.317735	0.307815	0.283	0.18	1
Pgls	0.318699	-0.267488	0.317	0.41	1
Hsp90ab1	0.319507	-0.263531	1	1	1
Add1	0.321018	-0.298283	0.2	0.295	1
Cplane1	0.324849	0.256683	0.333	0.213	1
Slc4a1ap	0.324907	-0.261876	0.117	0.213	1
Skil	0.325033	-0.331176	0.433	0.541	1
Tnfaip8	0.326381	0.279744	0.45	0.344	1
Sin3b	0.327977	0.263428	0.483	0.377	1
Ddx24	0.32827	-0.250254	0.667	0.738	1
Rab9	0.328926	0.254477	0.183	0.098	1
Tle3	0.330058	-0.428376	0.167	0.262	1
Nemf	0.330227	-0.305503	0.233	0.328	1
Pakap.1	0.331938	-0.324606	0.067	0.148	1
H2-Q4	0.33196	0.285244	0.883	0.787	1
Per1	0.336699	-0.266138	0.217	0.295	1
Slc3a2	0.338219	-0.253737	0.583	0.623	1
Retreg1	0.339388	-0.259798	0.467	0.508	1
Rhoh	0.339947	-0.254772	0.583	0.574	1
Cnot1	0.342088	-0.26069	0.4	0.508	1
Slc7a1	0.343304	-0.286354	0.283	0.361	1
Dph3	0.344407	0.265505	0.433	0.328	1
Ube3c	0.345227	-0.258177	0.15	0.246	1
Rtn3	0.345508	-0.272225	0.233	0.311	1
Ccdc12	0.345895	-0.298544	0.35	0.443	1
Tent5a	0.347103	0.327715	0.217	0.131	1
Apc	0.350767	-0.287569	0.233	0.295	1
Map3k2	0.351498	-0.298918	0.3	0.344	1
Dnaja2	0.35182	-0.261169	0.6	0.672	1
Akap8	0.352706	-0.269928	0.233	0.344	1
Uba1	0.354118	-0.288772	0.267	0.344	1
Arf3	0.356719	-0.26613	0.15	0.246	1
Rasa2	0.357474	-0.300482	0.35	0.475	1
Mef2c	0.357858	-0.390662	0.05	0.115	1
2510002D24Rik	0.35858	-0.258896	0.15	0.246	1
Nono	0.358732	-0.263143	0.4	0.492	1
Zfas1	0.363284	0.297181	0.65	0.557	1
Set	0.364271	-0.262992	0.75	0.803	1
Polg2	0.365805	0.318046	0.383	0.279	1
Abcf1	0.370482	-0.27782	0.25	0.344	1
Nfkb1	0.371006	-0.304996	0.5	0.557	1
Rgs10	0.371209	0.274923	0.7	0.656	1
Tspyl1	0.374155	-0.272589	0.267	0.361	1
Elovl6	0.37544	0.263046	0.383	0.279	1
Rbpj	0.376933	0.271895	0.3	0.213	1
Mat2a	0.378174	-0.250541	0.533	0.623	1
Metap2	0.378193	0.301286	0.5	0.393	1
Mrpl52	0.381447	0.296276	0.6	0.508	1
Rp9	0.382179	-0.267353	0.433	0.557	1
Tmem65	0.385067	-0.26549	0.183	0.262	1
Slc16a1	0.386115	-0.26413	0.067	0.131	1
Ywhab	0.387278	-0.268521	0.367	0.459	1
Ifi203	0.389151	-0.373123	0.3	0.377	1
Tmem71	0.393976	0.372841	0.483	0.393	1
Zranb2	0.397717	-0.277883	0.2	0.295	1
Ralbp1	0.398003	-0.29112	0.25	0.344	1
Lgals1	0.399693	0.314111	0.317	0.213	1
Isy1	0.402811	0.268998	0.55	0.443	1
Dpf2	0.406457	-0.262818	0.133	0.197	1
Tmem167	0.406586	-0.252478	0.333	0.443	1
Sh3bp5	0.409387	0.272663	0.333	0.262	1
Prkca	0.4135	0.268771	0.767	0.77	1
Bdp1	0.414279	-0.265747	0.317	0.41	1
Cbx1	0.415136	-0.288797	0.233	0.328	1
Cks2	0.416365	0.336956	0.217	0.131	1
Itgb1	0.417651	-0.272192	0.1	0.164	1
Hdgf	0.420134	0.281166	0.4	0.328	1
Slfn8	0.421527	-0.25924	0.1	0.18	1
Tle4	0.423497	0.251638	0.583	0.508	1
Esf1	0.427063	-0.258534	0.2	0.295	1
Cwf19l2	0.427774	0.278771	0.367	0.262	1
Rrbp1	0.428783	-0.335799	0.383	0.475	1
Fos	0.430016	0.278023	0.617	0.623	1
Smarca5	0.436273	-0.255651	0.65	0.721	1
Tesc	0.437419	0.256622	0.35	0.246	1
Clcn4	0.438295	-0.279159	0.1	0.18	1
Mysm1	0.447615	-0.277084	0.233	0.328	1
Samsn1	0.449137	0.331522	0.433	0.361	1
Uvrag	0.449394	-0.28748	0.167	0.23	1
Chd3	0.456489	-0.266023	0.667	0.721	1
Fam13b	0.460052	-0.285884	0.267	0.344	1
Dnah8	0.464254	-0.342469	0.133	0.164	1
Gps2	0.467376	0.26529	0.317	0.23	1
Snhg3	0.475335	0.2618	0.433	0.344	1
BE692007	0.501687	-0.257668	0.367	0.393	1
Pds5a	0.5229	-0.252186	0.267	0.344	1
Foxo1	0.528397	-0.261651	0.45	0.541	1
Vim	0.545243	-0.254572	0.283	0.377	1
Bend4	0.548526	-0.294267	0.233	0.311	1
Tob2	0.576369	-0.250645	0.7	0.656	1
Ccr7	0.577535	-0.295525	0.933	0.934	1
Golga4	0.596956	-0.254913	0.25	0.328	1
Itpr2	0.649392	-0.294664	0.333	0.393	1
Stat1	0.652117	-0.250289	0.283	0.361	1

### Sheet: myeloid
	p_val	avg_log2FC	pct.1	pct.2	p_val_adj
Gripap1	0.000145612	-0.762322	0	0.297	1
Xpr1	0.000145612	-0.693401	0	0.297	1
Cep68	0.000155441	0.707394	0.281	0	1
Psmg1	0.000155441	0.689998	0.281	0	1
Smim4	0.000161907	0.488112	0.344	0.027	1
Iqgap1	0.000239839	-1.29582	0.531	0.838	1
Ndufb4	0.000313805	1.15169	0.594	0.189	1
Arl6ip6	0.000332615	-0.670649	0	0.27	1
Cyfip2	0.000332615	-1.01797	0	0.27	1
Fundc2	0.000417528	0.884598	0.375	0.027	1
Lyn	0.000519255	-0.367216	0.375	0.784	1
Tpd52	0.000519903	-1.32798	0.344	0.757	1
Rnaset2b	0.00052629	1.13809	0.5	0.189	1
Rps28	0.000596038	0.918553	0.969	0.973	1
Ighm	0.00066309	-1.25019	0.156	0.595	1
Myo1f	0.000680933	-0.295645	0.031	0.297	1
Xylt1	0.000747116	-0.553576	0	0.243	1
Tmem168	0.000747116	-0.660751	0	0.243	1
Uba52	0.000906966	1.15183	1	0.973	1
Acbd5	0.000990426	-1.03689	0.094	0.459	1
Rbis	0.00101163	0.81127	0.5	0.162	1
Tmtc2	0.00109754	0.566017	0.219	0	1
Hmbox1	0.00109754	0.543113	0.219	0	1
Itpa	0.00109754	0.450608	0.219	0	1
Pmepa1	0.00139034	0.477166	0.219	0.324	1
Rbmxl1	0.00143278	0.659506	0.531	0.135	1
Aldh2	0.00144284	1.03205	0.594	0.459	1
Gxylt1	0.00165305	-0.582686	0	0.216	1
Clec2i	0.00165305	-0.645306	0	0.216	1
Irf4	0.00165305	-0.699913	0	0.216	1
Laptm5	0.00165942	-1.0287	0.469	0.838	1
Etnk1	0.00170149	-0.871948	0.031	0.351	1
Supt6	0.00177772	-0.876955	0.062	0.405	1
Fubp1	0.00192641	-0.890545	0.125	0.514	1
Bsg	0.0021081	1.15221	0.594	0.459	1
Ezr	0.00212352	-1.11621	0.312	0.486	1
Nfam1	0.00232303	-0.789746	0.062	0.405	1
Ptbp3	0.00253655	-1.14562	0.406	0.703	1
Fyb	0.0027838	-1.21573	0.344	0.595	1
Pcdh17	0.00283764	1.23258	0.188	0	1
Rapgef3	0.00283764	0.49659	0.188	0	1
Snhg9	0.00283764	0.412793	0.188	0	1
Ide	0.00283764	0.406322	0.188	0	1
Amotl2	0.00283764	0.440017	0.188	0	1
Parn	0.00283764	0.472259	0.188	0	1
Igtp	0.00283764	0.626757	0.188	0	1
Cks1b	0.00283764	0.425223	0.188	0	1
Aff4	0.00307016	-1.00247	0.188	0.541	1
Bcl7c	0.00330623	-0.607166	0.031	0.324	1
Mtmr3	0.00360957	-0.478811	0	0.189	1
Cd22	0.00360957	-0.734936	0	0.189	1
Irf7	0.00360957	-0.512661	0	0.189	1
Ltb	0.00360957	-0.510244	0	0.189	1
Slc25a51	0.00360957	-0.429252	0	0.189	1
Trem1	0.00360957	-0.916787	0	0.189	1
Rnf126	0.00360957	-0.424041	0	0.189	1
Igha	0.00366585	-0.648316	0.062	0.378	1
Ptprc	0.00373381	-0.84894	0.5	0.838	1
Ptpn1	0.00379657	-1.41391	0.312	0.622	1
Igkc	0.00389877	-1.6455	0.375	0.73	1
Il10ra	0.00394273	-0.344816	0.156	0.486	1
Fam49b	0.00411113	-0.971472	0.281	0.676	1
Qrich1	0.00472988	-0.666429	0.031	0.297	1
Sh2b3	0.00489525	-0.703196	0.062	0.378	1
Pin4	0.00490564	0.692792	0.406	0.081	1
Rnf115	0.00492863	-0.707458	0.062	0.378	1
Stk10	0.00492985	-0.838115	0.062	0.378	1
Cd36	0.00508005	0.685014	0.25	0.432	1
Ndufc2	0.00528919	0.930968	0.75	0.514	1
Phb	0.00575371	0.838897	0.281	0.027	1
Rabggtb	0.00599996	0.401932	0.25	0.027	1
Pla2g7	0.00607202	0.367558	0.312	0.514	1
Slc35b2	0.00707593	-0.676462	0.062	0.351	1
Mrtfb	0.00723508	0.476702	0.156	0	1
Akap7	0.00723508	0.366664	0.156	0	1
Cuedc1	0.00723508	0.416899	0.156	0	1
Epn2	0.00723508	0.423282	0.156	0	1
Rpgrip1	0.00723508	0.355697	0.156	0	1
Golga1	0.00723508	0.360281	0.156	0	1
Clasp2	0.00723508	0.319367	0.156	0	1
Coq10a	0.00723508	0.381391	0.156	0	1
Pias2	0.00723508	0.356611	0.156	0	1
2010320M18Rik	0.00723508	0.354385	0.156	0	1
Usp50	0.00723508	0.418176	0.156	0	1
Folr2	0.00723508	0.579603	0.156	0	1
Gmnn	0.00723508	0.394208	0.156	0	1
Limch1	0.00723508	0.48375	0.156	0	1
Slu7	0.00737511	-0.647168	0.031	0.297	1
Vps72	0.00758859	0.448954	0.281	0.027	1
Selenof	0.00770354	0.84074	0.844	0.568	1
Rnf145	0.00771363	-0.6287	0.031	0.297	1
Raf1	0.00779001	-0.63847	0.031	0.297	1
Abca7	0.00779583	-0.376664	0	0.162	1
E230013L22Rik	0.00779583	-0.316128	0	0.162	1
Mllt1	0.00779583	-0.358198	0	0.162	1
Pde4dip	0.00779583	-0.396121	0	0.162	1
Lnpk	0.00779583	-0.364985	0	0.162	1
Mrpl16	0.00779583	-0.393619	0	0.162	1
2510002D24Rik	0.00779583	-0.359471	0	0.162	1
Map4k2	0.00779583	-0.574201	0	0.162	1
Ripor2	0.00779583	-0.52722	0	0.162	1
Def6	0.00779583	-0.377804	0	0.162	1
Vac14	0.00779583	-0.282065	0	0.162	1
H2-T23	0.00782105	0.785475	0.625	0.486	1
Ptpre	0.00782396	-0.898844	0.125	0.459	1
Stap1	0.00793807	-0.872446	0.188	0.541	1
Ndufa12	0.00823529	0.800726	0.531	0.189	1
Gnl2	0.00839434	0.678186	0.312	0.054	1
Rgs2	0.008591	-1.56702	0.25	0.459	1
Ppp4r2	0.00879667	-0.854372	0.281	0.514	1
B4galt5	0.00895899	-0.945278	0.062	0.351	1
Cyb5b	0.00901246	0.743966	0.375	0.081	1
Cyp4f18	0.00956388	-1.16084	0.125	0.432	1
Msl2	0.00974576	-0.702513	0.062	0.351	1
Serinc3	0.009985	-0.807088	0.656	0.838	1
Uqcr11	0.0105652	0.967739	0.719	0.486	1
Rpl39	0.0107011	0.807572	1	1	1
Myh9	0.010748	-0.745145	0.656	0.838	1
Cyth4	0.0109659	-0.378658	0.219	0.541	1
Zeb2	0.0110481	-1.31967	0.312	0.622	1
Atp2b1	0.0110868	-1.37824	0.438	0.703	1
Klf3	0.011528	-0.923827	0.219	0.514	1
Azin1	0.0115299	-0.738934	0.375	0.514	1
Ldlr	0.0115569	-0.929495	0.094	0.378	1
Clint1	0.0116095	-0.419405	0.281	0.622	1
Mob1a	0.0116105	-0.817782	0.406	0.703	1
Btaf1	0.0120104	-0.729175	0.156	0.432	1
Emp3	0.0120552	-1.35992	0.312	0.595	1
Plac8	0.0122259	-1.47111	0.469	0.486	1
AY036118	0.0122364	0.805247	0.969	0.892	1
Sirpa	0.0124782	-0.924534	0.25	0.568	1
Clip1	0.0124853	-0.851006	0.062	0.324	1
Dph6	0.0125938	0.459084	0.25	0.027	1
Fes	0.0126588	-0.489049	0.125	0.432	1
Tmx1	0.0126975	-0.258158	0.031	0.216	1
Sec24c	0.01274	-0.450298	0.062	0.324	1
Irf1	0.0130452	0.724148	0.375	0.432	1
Ndufb1-ps	0.0131911	0.709403	0.75	0.703	1
Pag1	0.0132126	-0.560881	0.031	0.27	1
Nrip1	0.0136672	-0.76178	0.188	0.514	1
Nudcd2	0.0140012	0.479523	0.25	0.027	1
Arhgap9	0.0141195	-0.416613	0.062	0.324	1
Gtf2f1	0.0142555	0.493423	0.312	0.054	1
Coro1b	0.0143243	0.615253	0.281	0.054	1
Fam111a	0.0143284	-0.612442	0.125	0.432	1
Tor3a	0.0144292	0.398533	0.219	0.027	1
Ehbp1l1	0.0145508	-0.557966	0.031	0.27	1
Prpf38b	0.014682	-0.734523	0.281	0.459	1
Tmem14c	0.0148303	0.476423	0.719	0.378	1
Klhl2	0.0149583	0.589198	0.25	0.027	1
Dbi	0.0152624	0.971892	0.812	0.514	1
Khdrbs1	0.0154154	-0.851396	0.406	0.676	1
Il1rn	0.0156298	-0.677621	0.125	0.405	1
Srgn	0.015748	-0.927482	0.812	0.865	1
Rsf1	0.0157695	-0.784017	0.094	0.378	1
Exoc5	0.0158277	-0.538156	0.094	0.378	1
Uqcrb	0.0158385	1.12535	0.719	0.541	1
Eif3a	0.0161128	-0.483911	0.688	0.73	1
Serp1	0.0164275	-0.946544	0.531	0.703	1
Tcf4	0.0166089	0.520042	0.406	0.514	1
Carm1	0.0167002	-0.415227	0	0.135	1
Zfp942	0.0167002	-0.298705	0	0.135	1
Ttc37	0.0167002	-0.284355	0	0.135	1
Dhfr	0.0167002	-0.36524	0	0.135	1
Exoc6b	0.0167002	-0.296781	0	0.135	1
Tbc1d22a	0.0167002	-0.300233	0	0.135	1
Atp1a3	0.0167002	-0.334046	0	0.135	1
Csf3r	0.0167002	-0.700375	0	0.135	1
Egr2	0.0167002	-0.474288	0	0.135	1
Haus8	0.0167002	-0.291842	0	0.135	1
Hps3	0.0167002	-0.353359	0	0.135	1
Lrwd1	0.0167002	-0.310485	0	0.135	1
Nod2	0.0167002	-0.47951	0	0.135	1
Nop9	0.0167002	-0.302542	0	0.135	1
Plagl2	0.0167002	-0.414082	0	0.135	1
Sphk2	0.0167002	-0.483655	0	0.135	1
Tnks1bp1	0.0167002	-0.351067	0	0.135	1
Dedd2	0.0167002	-0.355042	0	0.135	1
Gtf3c4	0.0167002	-0.363239	0	0.135	1
Htatip2	0.0167002	-0.253224	0	0.135	1
Map1s	0.0167002	-0.251959	0	0.135	1
Nfrkb	0.0167002	-0.317076	0	0.135	1
Pgap1	0.0167002	-0.291493	0	0.135	1
Rras2	0.0167002	-0.395258	0	0.135	1
Spib	0.0167002	-0.343727	0	0.135	1
Grpel2	0.0167002	-0.40386	0	0.135	1
Pgam5	0.0167002	-0.284868	0	0.135	1
Unc45a	0.0167002	-0.295559	0	0.135	1
Abt1	0.0167002	-0.350097	0	0.135	1
Gimap3	0.0167002	-0.421293	0	0.135	1
Nt5dc3	0.0167002	-0.623685	0	0.135	1
Prkdc	0.0167002	-0.33549	0	0.135	1
Itpr1	0.0167415	0.696441	0.25	0.243	1
Ddx27	0.0169337	-0.514478	0.062	0.324	1
Prkcb	0.0169849	-0.676988	0.094	0.351	1
Cysltr1	0.0170669	0.748809	0.25	0.027	1
Nr2c2ap	0.0171295	0.517845	0.25	0.027	1
Dock8	0.0174073	-0.644775	0.156	0.432	1
Clec4e	0.0180192	-1.66216	0.062	0.324	1
Arhgef1	0.0180868	-0.729558	0.094	0.378	1
Msrb1	0.0182429	-1.03086	0.219	0.324	1
Tiparp	0.0182627	-0.948056	0.25	0.568	1
Abraxas1	0.0182747	0.311688	0.125	0	1
Ddx56	0.0182747	0.310037	0.125	0	1
Pnpt1	0.0182747	0.308942	0.125	0	1
Armc5	0.0182747	0.384175	0.125	0	1
BC051226	0.0182747	0.374101	0.125	0	1
Lmf2	0.0182747	0.25734	0.125	0	1
Pnp2	0.0182747	0.579843	0.125	0	1
Pawr	0.0182747	0.301327	0.125	0	1
Phlpp1	0.0182747	0.327101	0.125	0	1
Sdhaf2	0.0182747	0.299812	0.125	0	1
Tbc1d13	0.0182747	0.261611	0.125	0	1
Lxn	0.0182747	0.411365	0.125	0	1
Rpp38	0.0182747	0.307828	0.125	0	1
Sox9	0.0182747	0.690628	0.125	0	1
Wtip	0.0182747	0.250092	0.125	0	1
Zfp938	0.0182747	0.31278	0.125	0	1
Apoo	0.0182747	0.344581	0.125	0	1
Dnajc4	0.0182747	0.410191	0.125	0	1
Galnt10	0.0182747	0.316401	0.125	0	1
Gpr180	0.0182747	0.294517	0.125	0	1
Ica1	0.0182747	0.285523	0.125	0	1
Leng1	0.0182747	0.305756	0.125	0	1
Lurap1l	0.0182747	0.427067	0.125	0	1
Mex3a	0.0182747	0.402675	0.125	0	1
Noxa1	0.0182747	0.273387	0.125	0	1
Slc35e1	0.0182747	0.36431	0.125	0	1
Ushbp1	0.0182747	0.343652	0.125	0	1
Akr1c12	0.0182747	0.465049	0.125	0	1
Bdh1	0.0182747	0.264057	0.125	0	1
Cdca7	0.0182747	0.433733	0.125	0	1
Immp2l	0.0182747	0.323698	0.125	0	1
Ints5	0.0182747	0.323509	0.125	0	1
Gpr108	0.0182747	0.438562	0.125	0	1
Nphp1	0.0182747	0.269341	0.125	0	1
Pear1	0.0182747	0.430248	0.125	0	1
0610009L18Rik	0.0182747	0.254273	0.125	0	1
Car4	0.0182747	0.329888	0.125	0	1
Ddr2	0.0182747	0.661186	0.125	0	1
Ebf3	0.0182747	0.361861	0.125	0	1
Epb41l4b	0.0182747	0.409901	0.125	0	1
Nes	0.0182747	0.421711	0.125	0	1
Slc6a8	0.0182747	0.323839	0.125	0	1
AU021092	0.0182747	0.420267	0.125	0	1
B3gnt3	0.0182747	0.312077	0.125	0	1
Schip1	0.0182747	0.322734	0.125	0	1
Spats2	0.0182747	0.401855	0.125	0	1
Arel1	0.0182747	0.353101	0.125	0	1
Gypc	0.0182747	0.361815	0.125	0	1
Kif26a	0.0182747	0.410163	0.125	0	1
Mapre3	0.0182747	0.318267	0.125	0	1
Cnst	0.0182747	0.287757	0.125	0	1
Exoc3l2	0.0182747	0.379183	0.125	0	1
Myct1	0.0182747	0.585609	0.125	0	1
Map4k4	0.0183805	-0.934117	0.281	0.514	1
Tcf20	0.0185999	-0.638841	0.062	0.324	1
Baz2b	0.0187134	-0.485518	0.219	0.514	1
Ubl3	0.0194613	-0.76124	0.438	0.595	1
Snx20	0.019469	-0.581388	0.219	0.541	1
Tpr	0.020108	-0.663204	0.375	0.703	1
Arhgap15	0.0202355	-0.641699	0.094	0.351	1
Rassf4	0.0204183	-0.556114	0.125	0.405	1
Snx18	0.0205548	-0.69208	0.219	0.541	1
Rbm25	0.0205667	-0.488606	0.344	0.676	1
Lcp1	0.0207168	-1.08782	0.5	0.784	1
Usf2	0.020724	-0.635651	0.219	0.541	1
Arpc2	0.0207531	-0.5458	0.906	0.892	1
Ppp4r3b	0.0207567	-0.692525	0.125	0.378	1
Ecm1	0.0209127	1.23136	0.375	0.108	1
Slc43a3	0.0213147	0.543229	0.219	0.027	1
Cyld	0.0213953	-0.95254	0.188	0.405	1
Iigp1	0.0215626	2.31815	0.25	0.054	1
Ubb	0.0215975	0.741201	1	0.946	1
Naip2	0.0220401	-0.350991	0.031	0.243	1
Sparc	0.0220933	0.687992	0.281	0.054	1
Ppia	0.0221674	0.423291	0.938	1	1
Phpt1	0.0225335	0.338222	0.219	0.027	1
Ptpn6	0.022593	-0.825703	0.219	0.514	1
Ankrd11	0.0228029	-0.930362	0.438	0.676	1
Sh3bp2	0.0229355	-0.414928	0.031	0.243	1
Dnm2	0.0234441	-0.869594	0.094	0.324	1
Ppp1ca	0.0235918	-0.837157	0.438	0.595	1
Srp72	0.023637	0.54756	0.562	0.243	1
Serpinb6a	0.0237465	0.657791	0.531	0.216	1
Atpif1	0.0238733	1.08125	0.781	0.541	1
Anapc5	0.0240415	0.355556	0.312	0.324	1
Rnf149	0.0241995	-1.34649	0.188	0.486	1
Glyr1	0.0242652	-0.715733	0.312	0.622	1
Smc4	0.0248004	-0.861566	0.094	0.324	1
Prkar2a	0.0250949	0.7614	0.281	0.054	1
Stard3nl	0.025145	-0.435259	0.031	0.243	1
Tprgl	0.0253837	-0.665722	0.125	0.378	1
Elovl5	0.0255064	0.539193	0.375	0.108	1
Pmaip1	0.0255696	-0.859468	0.188	0.432	1
Mapkapk2	0.0255826	-0.893592	0.312	0.622	1
Tasor	0.0260447	-0.940537	0.062	0.297	1
Plxna2	0.0265337	0.572841	0.219	0.027	1
Ube2j1	0.0269269	-0.430211	0.094	0.351	1
Smarca2	0.0270622	-0.542556	0.125	0.405	1
Adss	0.0272842	-0.744567	0.125	0.405	1
Tmem219	0.027393	-0.323109	0.094	0.324	1
Ints3	0.0275872	0.528582	0.219	0.027	1
H3f3b	0.0276563	-0.476435	1	1	1
Iglc2	0.0277534	-0.519449	0.031	0.243	1
Nono	0.0280598	-0.558366	0.125	0.405	1
Cdk5rap3	0.0281394	0.447602	0.219	0.027	1
Nek9	0.028151	0.525036	0.219	0.027	1
Arrdc3	0.0281968	-0.583547	0.031	0.243	1
Ncf1	0.028275	-0.775703	0.125	0.405	1
Nfkbib	0.0288707	0.43018	0.375	0.405	1
Pdcd6ip	0.0293021	-0.498787	0.312	0.622	1
Stk40	0.0294014	-0.712135	0.125	0.324	1
Cd200	0.0295951	0.945352	0.375	0.108	1
Smg7	0.0296261	0.582594	0.281	0.054	1
Fermt2	0.0297358	0.759936	0.219	0.027	1
Tmem88	0.0298717	-0.762833	0.094	0.351	1
Thumpd3	0.0299136	0.577749	0.281	0.054	1
Plek	0.0300353	-0.978401	0.469	0.757	1
Cd37	0.0304299	-0.772784	0.125	0.324	1
Crebbp	0.0304592	-0.794192	0.344	0.595	1
Gm48065	0.0307072	0.38145	0.094	0.135	1
Gja1	0.0308738	0.434324	0.25	0.054	1
Cyb5r4	0.0319885	0.445677	0.219	0.027	1
Kidins220	0.0321357	0.436475	0.219	0.027	1
Mrpl32	0.0323364	0.541458	0.219	0.027	1
Cd53	0.0323501	-0.892628	0.344	0.649	1
Rufy3	0.0324451	-0.546748	0.062	0.297	1
Rpl41	0.032633	0.558522	1	1	1
Cenpv	0.0326424	0.3891	0.25	0.054	1
Pmpca	0.0327341	0.504278	0.219	0.027	1
Ap3b1	0.0328075	-0.507209	0.094	0.351	1
Arhgdib	0.0328593	-0.886912	0.438	0.703	1
Prdx5	0.0329162	-0.936128	0.5	0.676	1
Cacybp	0.0329233	-0.602011	0.094	0.351	1
Rpl36	0.033179	0.578904	0.969	1	1
Necap2	0.0334855	-0.678741	0.156	0.432	1
Ndst1	0.0335816	0.519265	0.219	0.027	1
Lair1	0.0336476	-0.418711	0.156	0.405	1
Arhgap26	0.033649	-0.274978	0.062	0.27	1
Wdr44	0.0338574	-0.471289	0.062	0.297	1
Cpsf6	0.0338783	-0.614622	0.062	0.297	1
Rpl38	0.0340745	0.635745	1	1	1
Kmt2d	0.0344426	-0.518474	0.062	0.297	1
Snx5	0.0348498	-0.579154	0.312	0.622	1
Eif2s2	0.035144	0.810998	0.812	0.622	1
Cd52	0.0353035	0.364406	0.562	0.811	1
Adprhl2	0.035623	-0.260581	0	0.108	1
Alox5	0.035623	-0.413156	0	0.108	1
Cdc25a	0.035623	-0.498005	0	0.108	1
Sft2d3	0.035623	-0.263184	0	0.108	1
Zfp943	0.035623	-0.302499	0	0.108	1
Depdc5	0.035623	-0.364788	0	0.108	1
Dnajc27	0.035623	-0.353752	0	0.108	1
Dtx1	0.035623	-0.349318	0	0.108	1
Itpr3	0.035623	-0.367297	0	0.108	1
Kcnn4	0.035623	-0.292164	0	0.108	1
Pi16	0.035623	-0.283835	0	0.108	1
Rpp14	0.035623	-0.332802	0	0.108	1
Taf8	0.035623	-0.314377	0	0.108	1
Tarbp2	0.035623	-0.294863	0	0.108	1
Thoc3	0.035623	-0.28482	0	0.108	1
Dna2	0.035623	-0.409717	0	0.108	1
Ift74	0.035623	-0.318327	0	0.108	1
L3mbtl3	0.035623	-0.303297	0	0.108	1
Ogfod2	0.035623	-0.296651	0	0.108	1
Slc10a7	0.035623	-0.334357	0	0.108	1
Syce2	0.035623	-0.426126	0	0.108	1
Tmem120a	0.035623	-0.269143	0	0.108	1
Wdr11	0.035623	-0.264608	0	0.108	1
Atp8b4	0.035623	-0.318763	0	0.108	1
Kdsr	0.035623	-0.262683	0	0.108	1
Msh6	0.035623	-0.263442	0	0.108	1
Gstz1	0.035623	-0.490702	0	0.108	1
Nicn1	0.035623	-0.627223	0	0.108	1
Faap24	0.035623	-0.25573	0	0.108	1
Gtf2e1	0.035623	-0.335938	0	0.108	1
Psd3	0.035623	-0.426238	0	0.108	1
Pitpnm1	0.035623	-0.32758	0	0.108	1
Usp2	0.035623	-0.376909	0	0.108	1
Snx27	0.035623	-0.360008	0	0.108	1
Cd69	0.035623	-0.493353	0	0.108	1
Lrig2	0.035623	-0.317303	0	0.108	1
Pdp2	0.035623	-0.279925	0	0.108	1
4930503L19Rik	0.035623	-0.308732	0	0.108	1
Adh5	0.0357482	0.494967	0.406	0.135	1
BC003965	0.0359679	0.514614	0.219	0.027	1
Serpinb9	0.036027	0.72331	0.312	0.081	1
Gpr35	0.0362511	-0.909711	0.062	0.27	1
Vma21	0.0364847	0.437256	0.438	0.162	1
Plin3	0.036537	0.376616	0.219	0.027	1
Cybb	0.0366816	-0.758103	0.344	0.649	1
Gbp2	0.0368633	0.445848	0.219	0.027	1
Acads	0.0369827	0.559399	0.219	0.027	1
Tmem238	0.0370472	0.5863	0.219	0.027	1
Vmp1	0.0370648	-0.574395	0.219	0.514	1
Atp5j	0.0370849	0.886456	0.781	0.649	1
Adgrl4	0.0371452	0.75825	0.219	0.027	1
Ptp4a2	0.0371844	-0.532229	0.719	0.838	1
Rps9	0.0374321	-0.479872	1	1	1
Cebpb	0.0380585	-1.19668	0.594	0.757	1
Map3k1	0.0382893	-0.434532	0.188	0.459	1
Mylip	0.0383263	0.763241	0.281	0.162	1
Tmem131l	0.0385923	-0.60297	0.031	0.216	1
Tyrobp	0.0388558	-0.722892	0.531	0.811	1
Hsp90aa1	0.0392156	-0.61968	0.75	0.919	1
Irak1	0.0393416	-0.426662	0.156	0.432	1
Ddx6	0.0393816	-0.573188	0.5	0.784	1
Sys1	0.0394635	-0.628574	0.156	0.432	1
Spag9	0.0396271	-0.441312	0.438	0.73	1
Ssbp1	0.0398728	0.602656	0.312	0.081	1
Tgfbi	0.0400144	-0.747536	0.375	0.676	1
Ppie	0.0400164	0.497736	0.25	0.054	1
Ndufs2	0.0400933	0.936383	0.406	0.189	1
Dclre1c	0.0404458	-0.553609	0.031	0.216	1
Tpd52l2	0.0405213	0.504324	0.438	0.162	1
Celf2	0.0405516	-0.757061	0.312	0.595	1
Mbnl2	0.0405579	-0.331867	0.438	0.73	1
Phf5a	0.0405701	0.401327	0.312	0.081	1
Mrps28	0.0410205	0.584369	0.312	0.081	1
Ncf2	0.0412549	-0.614953	0.406	0.703	1
Ldha	0.0416816	0.653461	0.781	0.568	1
Ebna1bp2	0.0418364	0.525822	0.25	0.054	1
Txn2	0.0419935	0.594005	0.469	0.189	1
Fcrla	0.0419967	-0.272949	0.031	0.189	1
Ncoa2	0.0420774	-0.480786	0.031	0.216	1
Arhgap45	0.042089	-0.644551	0.156	0.405	1
Lilr4b	0.0422209	-0.459982	0.219	0.486	1
Pafah1b1	0.0425572	-0.708794	0.5	0.757	1
Rpl35	0.0429199	0.703552	0.969	0.892	1
Sirpb1c	0.0431243	-0.35472	0.031	0.216	1
Ikzf1	0.0431302	-0.281801	0.062	0.243	1
Fndc3a	0.0434477	-0.714555	0.219	0.459	1
Tank	0.0434847	-0.412858	0.281	0.568	1
Erbin	0.0434891	-0.725319	0.281	0.541	1
Srsf1	0.0436596	0.542151	0.438	0.216	1
Pros1	0.0440055	0.689158	0.188	0.027	1
Ap1g1	0.0441073	-0.676147	0.094	0.324	1
St8sia4	0.0445332	-0.98967	0.25	0.514	1
Romo1	0.044922	0.594001	0.594	0.297	1
Pip4k2a	0.0450241	-0.60435	0.25	0.541	1
Hmgcs2	0.0455956	1.25519	0.312	0.081	1
Cops9	0.0462995	0.398941	0.688	0.405	1
Grb2	0.0466521	-0.666388	0.406	0.649	1
Hsp90ab1	0.0469222	-0.300288	1	0.946	1
Eif4a3	0.0472979	0.558329	0.438	0.297	1
Chd7	0.0474694	-0.322088	0.156	0.405	1
Mzt1	0.0475392	-0.395691	0.031	0.216	1
Cdk2ap2	0.0475428	-0.62981	0.438	0.432	1
Acaa2	0.0479104	0.594512	0.312	0.162	1
Gna11	0.0480217	0.445844	0.344	0.108	1
Trpv2	0.048124	-0.388243	0.031	0.216	1
Amz2	0.048208	0.334032	0.188	0.027	1
Ensa	0.0483501	-0.492333	0.125	0.378	1
Esrra	0.0484361	0.670037	0.25	0.054	1
Dek	0.0488291	-0.683576	0.469	0.676	1
Cbx7	0.0490573	0.273635	0.188	0.027	1
Gm8369	0.0494841	-0.520777	0.031	0.216	1
Dab2	0.0496386	-0.62768	0.531	0.459	1
Dnaja1	0.0496642	0.566393	0.719	0.757	1
Gimap4	0.049724	-0.272301	0.031	0.189	1
Dnpep	0.049889	0.450349	0.25	0.054	1
Tle3	0.0499508	-0.612781	0.125	0.378	1
Pop5	0.0500307	-0.540683	0.031	0.216	1
Gpat4	0.0500573	0.266756	0.188	0.027	1
Rap1gap2	0.0501317	-0.368345	0.031	0.216	1
Tfeb	0.0501871	-0.354203	0.031	0.216	1
Akt2	0.050254	-0.318868	0.031	0.216	1
Fabp2	0.0504942	1.61421	0.25	0.081	1
Emilin2	0.050652	-0.685907	0.25	0.324	1
Mt2	0.0508101	1.24644	0.25	0.135	1
Phrf1	0.0508505	-0.512725	0.062	0.27	1
Psmb3	0.0509474	0.59991	0.688	0.486	1
Pim1	0.0511212	-0.846086	0.594	0.595	1
Ywhag	0.0515434	-0.422346	0.094	0.324	1
B3gnt5	0.0515812	-0.63086	0.125	0.27	1
Erap1	0.0517864	-0.403485	0.062	0.27	1
Setd2	0.0519268	-0.640646	0.219	0.486	1
Rhog	0.0520943	-0.693356	0.312	0.514	1
Arhgap30	0.0522261	-0.483948	0.188	0.459	1
Gabpb2	0.0522636	-0.481019	0.062	0.27	1
Smap2	0.0525375	-0.531695	0.188	0.459	1
Nin	0.0526292	-0.54913	0.094	0.297	1
Pcbd2	0.0526439	0.453829	0.344	0.108	1
Ell2	0.0526983	-0.584589	0.094	0.297	1
Tpm4	0.0527692	-0.706975	0.531	0.757	1
Smc1a	0.0529016	-1.02822	0.312	0.541	1
Pakap.1	0.0530349	0.874001	0.188	0.162	1
Unc50	0.0530868	0.724642	0.281	0.135	1
Elob	0.0533082	0.656744	0.781	0.676	1
Vps18	0.0536087	-0.492733	0.031	0.216	1
Ubash3b	0.0536469	-0.420258	0.031	0.216	1
Nceh1	0.053817	-0.538111	0.031	0.216	1
Zzz3	0.054109	0.526695	0.25	0.054	1
Riok3	0.0541487	-0.37953	0.281	0.568	1
F10	0.054514	-0.642183	0.031	0.216	1
Spast	0.0546876	-0.473991	0.031	0.216	1
Pigt	0.054752	-0.353569	0.031	0.216	1
Jam2	0.0548201	0.644056	0.25	0.054	1
Nsrp1	0.0548254	-0.527515	0.062	0.27	1
Kpna1	0.0555061	-0.516722	0.094	0.324	1
Calml4	0.055577	0.728958	0.25	0.054	1
AI413582	0.0556161	-0.387253	0.062	0.27	1
Mrps12	0.0556555	0.52585	0.312	0.108	1
Irf5	0.0556856	0.61726	0.344	0.27	1
Laptm4b	0.0559365	0.458317	0.188	0.027	1
Psmb2	0.0563439	0.282558	0.594	0.324	1
Glg1	0.0567752	-0.4826	0.094	0.324	1
Gm10076	0.0568383	0.338946	0.906	0.973	1
Dgkd	0.0574612	-0.474251	0.094	0.324	1
Med30	0.0575198	0.468273	0.344	0.108	1
Itch	0.0578567	-0.302412	0.188	0.432	1
Slc8b1	0.0578688	-0.431713	0.094	0.324	1
Ralgapa1	0.0579561	0.540296	0.25	0.054	1
Rgs1	0.0580015	-0.600977	0.25	0.486	1
Cd81	0.058047	0.902992	0.688	0.541	1
Agpat3	0.0582301	0.61791	0.25	0.081	1
Gemin7	0.0583258	-0.451592	0.062	0.27	1
Nop53	0.0583558	-0.581765	0.406	0.676	1
Arsb	0.0585443	0.469432	0.188	0.027	1
Rps27	0.058752	0.586067	1	1	1
Dazap2	0.0592737	-0.528047	0.594	0.622	1
Tecr	0.0594331	-0.451844	0.156	0.405	1
Rps15	0.0596566	-0.288316	1	0.973	1
Elovl1	0.0597431	-0.650398	0.062	0.27	1
Clns1a	0.0597744	0.334927	0.188	0.027	1
Samd9l	0.0599086	0.746999	0.25	0.081	1
Slc30a9	0.0599191	-0.523096	0.062	0.27	1
Samhd1	0.0599792	-0.955202	0.25	0.486	1
Timm13	0.060259	-0.721766	0.312	0.595	1
Plod3	0.0603662	-0.395116	0.062	0.27	1
Fryl	0.0604819	0.545662	0.281	0.081	1
Tbrg1	0.0607237	0.353685	0.5	0.243	1
Vps37b	0.060806	-0.33462	0.188	0.405	1
Cmc2	0.0608976	0.443011	0.25	0.054	1
Vasp	0.061194	-0.473351	0.312	0.595	1
Rps26	0.0614186	0.755618	0.938	0.946	1
Serbp1	0.0614403	0.2852	0.938	0.73	1
Thbd	0.061818	0.989512	0.219	0.108	1
Mfge8	0.0620106	0.565628	0.25	0.054	1
Cir1	0.0623776	0.581101	0.344	0.135	1
Prnp	0.062615	0.478204	0.25	0.054	1
Eif3b	0.0628102	-0.306153	0.156	0.378	1
Tgfbr3	0.0628661	0.619652	0.25	0.054	1
Plbd1	0.0629668	0.385596	0.438	0.541	1
Ets2	0.0630879	-1.04474	0.375	0.622	1
Sptssa	0.063128	0.650727	0.562	0.297	1
Rbfa	0.0636451	0.325055	0.281	0.081	1
Gpbp1	0.0639965	-0.67174	0.375	0.649	1
Erh	0.0640109	0.791115	0.531	0.27	1
Hp	0.0640258	0.477894	0.031	0.108	1
Map3k2	0.0645397	-0.476993	0.156	0.405	1
Camkk2	0.0647612	-0.538823	0.031	0.189	1
Slc38a1	0.0652925	-0.415541	0.219	0.486	1
Higd1a	0.0653088	0.983051	0.531	0.459	1
Dock1	0.0653434	0.510522	0.188	0.027	1
Slco2a1	0.0656163	1.30348	0.188	0.027	1
Pirb	0.0656607	-0.746196	0.156	0.378	1
Cnbp	0.0658351	-0.668394	0.656	0.865	1
Selenbp1	0.0662553	1.30177	0.312	0.108	1
Srp19	0.0662643	0.653147	0.375	0.189	1
Jpt1	0.0663455	-0.411188	0.344	0.622	1
Fkbp4	0.0663557	0.584227	0.375	0.135	1
Trim44	0.0665424	-0.527602	0.125	0.324	1
Pxdc1	0.066588	1.01736	0.312	0.27	1
Eny2	0.0671471	0.774217	0.469	0.216	1
Gars	0.0672804	0.452534	0.281	0.081	1
Tssc4	0.067744	0.416194	0.188	0.027	1
Prr13	0.0677812	-0.559519	0.562	0.514	1
Mef2d	0.0679962	-0.504354	0.156	0.405	1
St3gal6	0.0680927	-0.283674	0.125	0.324	1
Mafb	0.0681367	-0.719802	0.344	0.622	1
Serpinh1	0.0685103	0.804613	0.188	0.027	1
Gtf2i	0.0687594	0.392045	0.188	0.027	1
Adgre1	0.0688049	-0.388953	0.219	0.459	1
Tpk1	0.0689255	0.303517	0.188	0.027	1
Med27	0.0692509	0.274263	0.188	0.027	1
Trim25	0.069396	-0.727378	0.344	0.568	1
Thbs1	0.0694524	-1.70905	0.281	0.486	1
Txndc15	0.0694831	0.508366	0.281	0.108	1
Zcchc7	0.0696738	-0.687834	0.188	0.297	1
Cap1	0.0697652	-0.302335	0.25	0.486	1
mt-Nd5	0.0698759	-0.511652	0.688	0.811	1
Kdm7a	0.0700082	-0.71179	0.219	0.459	1
Ythdc1	0.0700247	-1.00113	0.438	0.649	1
Nadk	0.0701887	-0.653439	0.312	0.405	1
Diaph1	0.0704727	-0.71748	0.312	0.514	1
Ly6c2	0.0705007	-0.348261	0.031	0.162	1
Pam	0.0705151	0.594945	0.188	0.027	1
Ubac1	0.0705998	0.506606	0.188	0.027	1
Cd79b	0.0707707	-0.830865	0.125	0.351	1
Tnpo3	0.0709751	0.546019	0.469	0.216	1
Msi2	0.0709827	-0.668	0.125	0.324	1
Tapbp	0.0709944	-0.677687	0.25	0.514	1
Gda	0.0710679	-0.862594	0.25	0.324	1
Gmpr2	0.0710957	0.407294	0.188	0.027	1
Golph3	0.0713624	-0.713636	0.188	0.378	1
Mlf2	0.0716153	0.637387	0.406	0.216	1
Dennd5b	0.0719361	0.585998	0.281	0.081	1
Rlf	0.0720561	-0.617869	0.062	0.243	1
Ifngr1	0.0720569	-0.719132	0.5	0.703	1
Stk17b	0.0721963	-0.979296	0.406	0.622	1
Btg1	0.0723065	-0.367377	0.719	0.919	1
Slc7a8	0.0726526	-0.269016	0.031	0.189	1
Nmt1	0.0727921	0.707724	0.469	0.243	1
Sema4d	0.0728804	-0.6325	0.188	0.405	1
Mtf2	0.0729221	-0.472974	0.031	0.189	1
Sp140	0.07309	-0.401514	0.094	0.297	1
Zfp36l2	0.0732775	-0.782957	0.5	0.649	1
Cox6c	0.0739427	0.599648	0.844	0.865	1
Mrtfa	0.0739683	-0.278315	0.031	0.189	1
Kdm2a	0.0740798	-0.549149	0.156	0.351	1
Parva	0.0743318	0.449983	0.188	0.027	1
Phf7	0.0747527	0.396619	0.188	0.027	1
Fmo2	0.0750765	1.03987	0.188	0.027	1
Nfkbie	0.0755006	-0.745555	0.25	0.486	1
Pdrg1	0.0755645	0.426317	0.188	0.027	1
Per1	0.0758026	-0.495738	0.25	0.514	1
Cd44	0.0761195	-0.940864	0.438	0.541	1
Gtf2b	0.0761966	0.568534	0.375	0.243	1
Kras	0.076229	-0.654065	0.375	0.622	1
Rnf214	0.0762853	0.333157	0.188	0.027	1
Rybp	0.07629	-0.71217	0.094	0.243	1
Hpf1	0.0763138	0.340907	0.281	0.081	1
Farsb	0.0764814	0.350473	0.188	0.027	1
Slk	0.076501	-0.574102	0.312	0.459	1
Cav1	0.0766052	0.533738	0.25	0.081	1
Plvap	0.0766246	1.78636	0.188	0.027	1
Osmr	0.0767213	0.709985	0.188	0.027	1
Ube3a	0.0768902	-0.670612	0.188	0.432	1
Ptprk	0.0769632	0.375538	0.188	0.027	1
Tmsb15b2	0.0769806	0.435534	0.188	0.027	1
Vps35	0.0770171	-0.588143	0.188	0.432	1
Nr4a1	0.0772502	-1.06529	0.406	0.595	1
Uvrag	0.0772908	-0.694378	0.312	0.514	1
Cebpd	0.0774705	2.18201	0.375	0.324	1
Mrfap1	0.0776879	-0.494491	0.594	0.622	1
Calcrl	0.0781013	1.06515	0.281	0.081	1
Usp22	0.0781812	-0.310799	0.031	0.189	1
Fam49a	0.078341	-0.716013	0.094	0.297	1
Xbp1	0.0785854	-0.504407	0.5	0.757	1
Ctss	0.0790424	-0.291689	0.531	0.784	1
Son	0.0791295	0.394684	0.781	0.757	1
AB124611	0.0792615	-0.706782	0.094	0.297	1
Chmp5	0.0792965	0.607844	0.375	0.189	1
Tcf12	0.0794931	-0.734849	0.156	0.378	1
Coro1a	0.0795887	-0.408583	0.469	0.73	1
Id3	0.0798826	1.29263	0.469	0.378	1
Kars	0.0801532	0.690273	0.281	0.081	1
Ndufa3	0.0803616	0.771232	0.594	0.405	1
Ighd	0.0804442	-0.57106	0.031	0.189	1
Hpgd	0.0805402	0.861058	0.312	0.108	1
Ano6	0.0805529	0.600678	0.25	0.108	1
Plpp3	0.0806919	1.2344	0.312	0.108	1
Paics	0.0809311	0.468741	0.281	0.081	1
Eif3d	0.0812039	0.538786	0.406	0.243	1
Rrbp1	0.0812438	-0.640666	0.469	0.73	1
Irgm1	0.0818174	1.01429	0.219	0.054	1
Braf	0.0833728	-0.256451	0.062	0.243	1
Ly6d	0.0836066	-1.17649	0.031	0.189	1
Arpc1b	0.0836694	-0.405517	0.812	0.811	1
Gch1	0.0838751	-0.537805	0.125	0.351	1
Topors	0.0839912	0.339298	0.188	0.189	1
9930111J21Rik2	0.0840257	0.814347	0.281	0.243	1
Qk	0.0840692	-0.466913	0.469	0.73	1
Mtpn	0.0840852	-0.60594	0.281	0.541	1
Snrpf	0.0848478	0.650807	0.625	0.459	1
Rpl23a	0.0852523	-0.431656	0.938	1	1
Mcee	0.0853784	0.434306	0.281	0.081	1
Nipa2	0.0853867	-0.394183	0.219	0.459	1
Tet2	0.0854585	-0.568161	0.188	0.432	1
Srsf7	0.0855259	0.488855	0.594	0.595	1
Gm2a	0.0856147	0.491373	0.469	0.595	1
Vamp5	0.0857055	0.30679	0.219	0.054	1
Mt1	0.0858541	1.42685	0.625	0.622	1
Igfbp7	0.0860609	1.23763	0.281	0.081	1
Pspc1	0.0860624	-0.488231	0.094	0.216	1
Dpm2	0.0860871	0.453853	0.281	0.081	1
Capza1	0.0864142	-0.330978	0.312	0.568	1
Map4k5	0.0865246	-0.514951	0.031	0.189	1
Aup1	0.0866445	-0.38513	0.188	0.432	1
Tbc1d9	0.0866576	-0.676477	0.156	0.378	1
Usp36	0.0866916	-0.522912	0.062	0.243	1
Nr1h2	0.0868146	0.522704	0.281	0.081	1
Cyc1	0.0868467	0.698444	0.375	0.297	1
Hist1h2ap	0.0869626	0.754067	0.219	0.054	1
Mindy3	0.0877122	-0.359795	0.031	0.189	1
Cd48	0.0879148	-0.352397	0.125	0.324	1
Ncoa7	0.0879403	0.856159	0.438	0.243	1
Snrpd1	0.0879447	0.728043	0.5	0.351	1
Dcaf11	0.0882376	-0.50705	0.094	0.297	1
Timp3	0.0885395	-0.329696	0.25	0.135	1
Cx3cr1	0.0886003	-0.404929	0.25	0.486	1
Dctn5	0.0886689	-0.418761	0.062	0.243	1
Kdm2b	0.0886951	-0.499075	0.062	0.243	1
Chchd10	0.0887934	1.02674	0.281	0.189	1
Hao2	0.0888497	0.474316	0.156	0.027	1
Sec61g	0.0895893	0.649556	0.812	0.73	1
Epas1	0.089659	0.572629	0.25	0.081	1
Basp1	0.0897017	-0.277578	0.438	0.378	1
Pglyrp1	0.0902763	-0.744672	0.125	0.135	1
Atp1b3	0.0907278	-0.766026	0.312	0.514	1
Cxcl10	0.0907542	0.947756	0.312	0.216	1
2200002D01Rik	0.090949	1.00208	0.312	0.108	1
Twistnb	0.090992	-0.377725	0.062	0.243	1
Gas2l3	0.0910039	-0.657802	0.094	0.297	1
Tet3	0.0914374	-0.525017	0.062	0.243	1
Cd86	0.0916198	-0.823134	0.312	0.568	1
Higd2a	0.0923621	0.767306	0.5	0.351	1
Il7r	0.0924075	0.599702	0.156	0.054	1
Tmem106b	0.0924982	0.351933	0.219	0.054	1
Osm	0.0929811	-0.523051	0.062	0.243	1
Ccdc88c	0.0934366	-0.327623	0.031	0.189	1
Rif1	0.0935014	-0.541886	0.062	0.243	1
Ptgr2	0.0941871	-0.539255	0.094	0.27	1
Gns	0.0942847	-0.524738	0.25	0.486	1
Snhg15	0.0949768	0.499983	0.281	0.189	1
Zbtb7a	0.0951656	-0.66676	0.219	0.405	1
Gmfg	0.095189	-0.600606	0.406	0.649	1
Znhit1	0.095326	0.39974	0.312	0.27	1
Xist	0.0953749	-0.719502	0.5	0.649	1
Dleu2	0.0955089	-0.570784	0.094	0.297	1
Ube2d1	0.0955476	-0.39545	0.031	0.189	1
Ndufaf7	0.0960387	-0.323156	0.031	0.189	1
Fis1	0.0961342	-0.57871	0.312	0.568	1
Pcyt1a	0.0961841	-0.494848	0.219	0.459	1
Npc1	0.096513	-0.551118	0.062	0.243	1
Gmfb	0.0965821	-0.610439	0.125	0.297	1
Arpc3	0.0966258	0.270738	0.969	0.811	1
Rgmb	0.0968659	0.455652	0.156	0.027	1
Cdip1	0.0969435	-0.42209	0.031	0.189	1
Apobec1	0.0970054	-0.636055	0.125	0.324	1
Aars	0.097086	-0.34925	0.031	0.189	1
Usp47	0.0973054	-0.36523	0.156	0.378	1
Vcpip1	0.0978462	-0.343259	0.094	0.27	1
Isy1	0.0979093	-0.437644	0.094	0.297	1
Zfyve9	0.0979869	-0.305452	0.031	0.189	1
Ubap1	0.0979946	-0.327854	0.031	0.189	1
Cenpa	0.0983688	0.309907	0.219	0.405	1
Il6st	0.0984066	1.02271	0.312	0.243	1
Reps1	0.0984123	-0.319167	0.031	0.189	1
Zmym4	0.0984843	-0.451062	0.031	0.189	1
Sdhb	0.0985296	0.614839	0.469	0.405	1
Bcl2l11	0.0986457	-0.845137	0.219	0.405	1
Psma5	0.0989122	0.522902	0.531	0.324	1
Atp5h	0.0990231	0.544189	0.875	0.784	1
Plekha3	0.0991601	0.589591	0.25	0.081	1
Cbfa2t3	0.0993867	-0.725861	0.156	0.324	1
Plekha8	0.0996963	0.340089	0.219	0.054	1
Scp2	0.100304	0.368454	0.781	0.541	1
Dennd1b	0.100658	-0.389666	0.062	0.243	1
Slirp	0.100698	0.308857	0.469	0.243	1
Zfp46	0.100725	1.06216	0.156	0.027	1
Malat1	0.10109	-0.292711	0.75	0.919	1
Cgas	0.101302	0.635626	0.219	0.054	1
Sult1d1	0.101543	1.10148	0.219	0.081	1
Atp5md	0.101585	0.923466	0.688	0.595	1
Tmsb10	0.101715	0.614874	0.938	0.757	1
Tlr7	0.102008	-0.280664	0.094	0.27	1
4930523C07Rik	0.102191	-0.775153	0.25	0.324	1
Kpna4	0.102208	-0.634647	0.531	0.595	1
Pex7	0.102578	0.433809	0.312	0.108	1
Psmc2	0.103061	0.444721	0.344	0.135	1
Relb	0.103257	-0.369281	0.156	0.378	1
Capzb	0.103693	-0.392473	0.781	0.73	1
Nfib	0.103733	0.78198	0.344	0.135	1
Ufsp2	0.10376	0.335675	0.344	0.135	1
Use1	0.103827	-0.577832	0.406	0.595	1
Clptm1	0.104117	0.372967	0.312	0.108	1
Gstk1	0.104265	0.324717	0.156	0.027	1
2610507B11Rik	0.104306	-0.331694	0.062	0.243	1
Pcm1	0.104797	-0.539691	0.062	0.243	1
Ago2	0.104973	-0.549745	0.25	0.486	1
Clec4d	0.105025	-0.587516	0.062	0.243	1
Ubxn1	0.105234	0.587477	0.656	0.486	1
Zfand2b	0.105722	0.357428	0.219	0.054	1
Napg	0.105767	-0.531143	0.062	0.243	1
Cyba	0.106041	-0.53293	0.75	0.892	1
Il6ra	0.106084	-0.456271	0.219	0.459	1
Epsti1	0.10622	-0.452052	0.219	0.459	1
Lamp1	0.106525	-0.585473	0.656	0.811	1
Dram2	0.106716	-0.469849	0.156	0.378	1
Arrb1	0.106855	0.323973	0.156	0.189	1
Snap23	0.10705	-0.588453	0.312	0.541	1
Ddi2	0.107379	-0.527363	0.156	0.378	1
Rpl28	0.107498	0.467454	0.969	1	1
Tuba1a	0.107518	0.860161	0.375	0.162	1
Ncbp3	0.107538	0.358952	0.219	0.054	1
BC005561	0.10766	0.369351	0.219	0.054	1
mt-Co1	0.107825	-0.352628	0.969	0.946	1
Nucks1	0.10828	-0.662316	0.344	0.514	1
Arf4	0.10855	0.493165	0.844	0.622	1
Rab11b	0.108855	-0.463222	0.156	0.378	1
Eml4	0.108902	-0.65683	0.156	0.351	1
Snrpd2	0.108966	0.666251	0.531	0.378	1
Itga4	0.109115	-0.835252	0.25	0.459	1
Rpl5	0.109189	-0.33822	0.938	0.946	1
Car1	0.109635	2.35948	0.188	0.162	1
Srsf11	0.110331	-0.480329	0.344	0.595	1
Clec4a2	0.110535	-0.495623	0.156	0.378	1
Sik2	0.110595	-0.438182	0.031	0.162	1
Ptpra	0.111494	-0.475858	0.156	0.378	1
Atp8b1	0.111543	0.360394	0.156	0.027	1
Rchy1	0.111715	0.489192	0.344	0.135	1
Dock2	0.11213	-0.673764	0.188	0.405	1
Eif4g1	0.112182	-0.426614	0.344	0.595	1
Tbcc	0.112366	0.453139	0.25	0.081	1
P2ry10	0.112774	-0.465239	0.156	0.081	1
Runx1	0.112806	-0.842181	0.344	0.568	1
Pak1	0.112868	0.519317	0.344	0.135	1
Atp5a1	0.112902	0.3863	0.75	0.514	1
Polr3k	0.11303	0.449123	0.156	0.027	1
Bahd1	0.113046	0.354289	0.219	0.054	1
Ppp1r15a	0.11305	0.665845	0.5	0.595	1
Kpnb1	0.113436	-0.595169	0.219	0.432	1
Cox8a	0.113472	0.666916	0.844	0.838	1
Lcor	0.113547	-0.489388	0.125	0.27	1
Ckb	0.113553	0.480409	0.406	0.189	1
Lzts2	0.113569	0.446111	0.219	0.054	1
Gm42418	0.113787	-0.264452	1	1	1
Zc3h7a	0.114181	-0.637974	0.25	0.432	1
Stn1	0.114295	0.430012	0.156	0.027	1
Psmd13	0.114455	0.349831	0.344	0.27	1
Zeb1	0.114556	-0.268255	0.031	0.162	1
Rrad	0.114752	-0.693025	0.094	0.243	1
mt-Nd6	0.114769	0.475573	0.344	0.216	1
Hspg2	0.115023	0.725376	0.156	0.027	1
Atp5e	0.115419	0.446855	0.938	0.892	1
Mgat4a	0.115879	-0.754871	0.156	0.297	1
Gnai3	0.115881	0.302419	0.281	0.324	1
Gsdmc4	0.116261	0.953617	0.156	0.027	1
Amdhd2	0.116308	0.460753	0.156	0.027	1
Rhoj	0.11634	-0.395295	0.156	0.108	1
Atf1	0.116344	0.440715	0.375	0.162	1
Cox16	0.116935	0.512805	0.344	0.135	1
Rela	0.117302	-0.469969	0.188	0.405	1
Ep300	0.117336	-0.670756	0.281	0.459	1
Zmiz1	0.117657	-0.576213	0.344	0.541	1
Socs2	0.117732	0.564942	0.219	0.054	1
Mpst	0.117946	0.713184	0.281	0.108	1
Mrps18b	0.118203	-0.520912	0.062	0.216	1
B3gat3	0.11835	0.403824	0.219	0.054	1
Neat1	0.118537	-0.948056	0.469	0.676	1
Jmjd1c	0.118752	-0.691361	0.375	0.595	1
Ogfrl1	0.119484	-0.746164	0.094	0.216	1
Mgst3	0.119539	1.04015	0.219	0.135	1
Nck1	0.119668	0.564232	0.312	0.162	1
Larp1	0.119895	-0.61937	0.188	0.378	1
Rab18	0.120299	0.460495	0.438	0.324	1
Lifr	0.120378	0.833103	0.312	0.162	1
Cd14	0.120675	-0.65493	0.5	0.568	1
Ctla2a	0.120681	0.843858	0.219	0.054	1
Rpl37	0.120897	0.720436	1	0.973	1
Rasal2	0.12092	0.455438	0.219	0.054	1
Yipf5	0.121216	0.391978	0.219	0.054	1
Zfp560	0.121315	0.424563	0.219	0.054	1
Kdr	0.12133	0.393621	0.219	0.081	1
Apaf1	0.121368	-0.722652	0.094	0.27	1
Plxnc1	0.121638	-0.657454	0.031	0.162	1
Egln1	0.121748	0.408431	0.25	0.081	1
Dele1	0.121867	0.467231	0.156	0.027	1
Pea15a	0.122226	-0.587126	0.25	0.486	1
Pa2g4	0.122484	0.445158	0.25	0.243	1
Grk2	0.122821	-0.722633	0.344	0.514	1
Stab1	0.122904	0.417427	0.156	0.216	1
Ehd4	0.123504	0.574114	0.375	0.459	1
Lilra5	0.12372	-0.687165	0.062	0.216	1
Dennd4a	0.12384	-0.365953	0.406	0.649	1
Rpl36a	0.123921	0.446637	1	0.919	1
Sult1a1	0.124008	0.9384	0.25	0.108	1
Trps1	0.124402	-0.685085	0.25	0.486	1
Lrp10	0.124794	-0.457075	0.25	0.486	1
Fbp2	0.12512	0.69034	0.156	0.027	1
Ube2d3	0.125269	-0.285677	0.844	0.838	1
Aldh7a1	0.125316	0.312136	0.156	0.027	1
Vdac2	0.125398	0.474295	0.531	0.595	1
Sox7	0.125449	0.517952	0.156	0.027	1
Cd2ap	0.125512	0.568086	0.469	0.351	1
Rbms1	0.125641	-0.7842	0.469	0.676	1
Sbno1	0.125762	-0.585257	0.281	0.486	1
Eloc	0.125787	0.852935	0.438	0.297	1
Cand1	0.12595	0.278871	0.25	0.081	1
Rsrp1	0.125978	0.699612	0.531	0.351	1
Herc6	0.126787	0.547997	0.156	0.027	1
Npdc1	0.126993	0.299791	0.156	0.027	1
Trip10	0.127023	0.3665	0.156	0.027	1
Akap13	0.127062	-0.698617	0.531	0.757	1
Gale	0.127136	0.381893	0.156	0.027	1
Gapdh	0.127796	0.277533	0.844	0.946	1
Rpn1	0.127879	0.485861	0.406	0.27	1
Fam174a	0.128017	0.409378	0.344	0.243	1
Nudt8	0.128129	0.357814	0.156	0.027	1
Filip1l	0.128406	-0.746757	0.312	0.378	1
Atp5b	0.128747	0.742444	0.875	0.73	1
Snrpe	0.128912	0.364188	0.562	0.595	1
Ube2f	0.128968	-0.323857	0.219	0.432	1
Cox19	0.129136	0.366712	0.156	0.027	1
Epb41l4aos	0.129157	0.46684	0.281	0.108	1
Kdelr2	0.129176	0.334777	0.406	0.189	1
Rnd3	0.12943	-0.582646	0.156	0.135	1
Fkbp5	0.129898	0.275096	0.156	0.027	1
Rtraf	0.13055	0.421227	0.719	0.486	1
Pds5a	0.130556	-0.316326	0.125	0.324	1
Usp1	0.131427	-0.512364	0.062	0.216	1
Ifi35	0.132894	0.414017	0.344	0.27	1
Npl	0.133158	-0.425889	0.062	0.216	1
Crlf3	0.133198	-0.635983	0.156	0.297	1
Maoa	0.133494	0.951955	0.25	0.081	1
Dlc1	0.133639	0.884404	0.219	0.108	1
Nbl1	0.134438	0.90274	0.156	0.027	1
Hagh	0.134549	0.391402	0.156	0.027	1
Hsd17b11	0.135173	0.490118	0.25	0.162	1
Mpeg1	0.135226	-0.37833	0.438	0.676	1
Gatm	0.136063	-0.491954	0.188	0.216	1
Ccl9	0.136251	-0.425883	0.188	0.405	1
Cox7a2	0.136411	0.469869	0.812	0.595	1
Cyp51	0.136424	-0.521373	0.094	0.27	1
Ppp1r10	0.136589	0.708329	0.281	0.27	1
Uqcrc2	0.136846	0.74524	0.531	0.324	1
Zc3hav1	0.136873	-0.580989	0.188	0.405	1
H2-Q7	0.137162	-0.380309	0.312	0.541	1
Mogs	0.137369	0.483932	0.219	0.081	1
Rbsn	0.137417	0.260541	0.156	0.027	1
Itgam	0.137432	-0.512409	0.188	0.405	1
Lgals4	0.137672	1.35251	0.281	0.189	1
Fbxl14	0.137743	0.339933	0.156	0.027	1
Gsr	0.138035	-0.804577	0.188	0.27	1
Rbbp7	0.13818	0.351264	0.406	0.189	1
Vwa1	0.138338	0.346969	0.156	0.027	1
Poldip3	0.138369	-0.434398	0.188	0.405	1
Trappc10	0.138484	-0.50413	0.062	0.216	1
March2	0.138901	0.323267	0.156	0.027	1
Pak2	0.138919	-0.359412	0.594	0.811	1
Ndufc1	0.138935	0.559102	0.531	0.351	1
Sun2	0.139032	-0.326258	0.031	0.162	1
Plcb4	0.139047	0.4773	0.156	0.027	1
Zmat5	0.139136	0.308027	0.156	0.027	1
Prkab1	0.139774	0.347202	0.156	0.027	1
Acyp1	0.140043	0.335738	0.156	0.027	1
Eif1ad	0.140052	0.415939	0.281	0.108	1
Arhgef18	0.140383	0.318624	0.156	0.027	1
Serinc5	0.14083	0.331909	0.156	0.027	1
Plekhm2	0.140942	-0.594853	0.031	0.162	1
Rars	0.141408	0.290051	0.25	0.081	1
Tlr2	0.141831	-0.826056	0.344	0.432	1
Nr4a2	0.141832	-0.74264	0.094	0.27	1
Zeb2os	0.141861	0.392785	0.219	0.135	1
Ilrun	0.142007	-0.346765	0.094	0.27	1
Hprt	0.14214	0.381467	0.5	0.27	1
Tgfb1	0.142162	-0.707308	0.469	0.676	1
Pik3ap1	0.142453	-0.584268	0.281	0.514	1
Ccdc58	0.142633	0.367871	0.156	0.027	1
Brpf1	0.142869	-0.38528	0.062	0.216	1
Spata2	0.143063	-0.254753	0.031	0.162	1
Ifrd1	0.143145	-0.322729	0.688	0.73	1
Hdac7	0.143204	0.700176	0.219	0.081	1
Wac	0.143264	-0.590405	0.25	0.459	1
Ruvbl1	0.143364	0.324	0.25	0.081	1
Anapc2	0.143493	-0.339443	0.031	0.162	1
Fcgr3	0.143587	0.356518	0.312	0.432	1
Gnptab	0.143626	-0.379739	0.031	0.162	1
Hfe	0.143827	0.692379	0.375	0.189	1
Copg2	0.144483	0.505657	0.25	0.108	1
Pcgf3	0.144518	0.52631	0.156	0.027	1
Rhoh	0.144659	-0.765047	0.062	0.216	1
Rgs16	0.144825	0.775525	0.188	0.054	1
Tubb4b	0.144887	0.737032	0.469	0.243	1
Naa60	0.145113	0.288937	0.156	0.027	1
Scd1	0.145133	-0.597553	0.094	0.27	1
Arhgap25	0.145304	-0.360305	0.094	0.27	1
Taz	0.14531	-0.32283	0.094	0.27	1
Nkiras2	0.1458	0.376039	0.125	0.108	1
Stxbp3	0.145833	-0.542094	0.188	0.324	1
Mplkip	0.146136	0.483173	0.219	0.135	1
Tnfrsf11a	0.146193	0.393274	0.25	0.081	1
Cks2	0.146294	0.468607	0.188	0.216	1
Ssh1	0.146624	0.457026	0.156	0.027	1
Pdcd11	0.146736	0.332397	0.25	0.081	1
Adgre5	0.147109	-0.54801	0.406	0.622	1
Wnt4	0.147201	0.392295	0.156	0.027	1
Snhg8	0.147222	0.696925	0.469	0.351	1
Trap1	0.147829	0.496957	0.156	0.027	1
Hipk1	0.148102	0.346213	0.406	0.405	1
Nme2	0.148249	-0.333247	0.812	0.757	1
Rpa3	0.148298	0.511636	0.156	0.027	1
Akt3	0.148637	0.286437	0.156	0.027	1
1700025G04Rik	0.148649	0.520575	0.156	0.054	1
Kxd1	0.148672	0.503117	0.344	0.162	1
Exosc10	0.14904	-0.301963	0.031	0.162	1
Cxcl1	0.149128	1.48818	0.344	0.162	1
Cops7a	0.149685	0.461452	0.25	0.081	1
Csf2rb2	0.149809	0.318059	0.312	0.135	1
Rpp21	0.149829	-0.509918	0.281	0.432	1
Aldh3b1	0.150265	-0.303177	0.062	0.216	1
Cmc1	0.150305	0.47274	0.344	0.243	1
Ddah2	0.150338	0.568557	0.156	0.054	1
Napa	0.150399	-0.533249	0.219	0.405	1
Cnn3	0.150625	0.380432	0.25	0.081	1
4931406P16Rik	0.150651	0.451186	0.25	0.243	1
Tmem258	0.150821	0.511026	0.5	0.297	1
Sorl1	0.150828	-0.442009	0.094	0.27	1
Lyar	0.150862	0.269289	0.281	0.108	1
Ilf2	0.151077	0.428718	0.188	0.081	1
Smad5	0.151133	0.358517	0.25	0.081	1
Eng	0.151645	0.764092	0.219	0.108	1
Ift27	0.15166	0.334186	0.156	0.027	1
Hectd1	0.151792	-0.468095	0.312	0.541	1
Galnt15	0.151933	0.570117	0.156	0.027	1
Mrpl44	0.152019	0.313652	0.156	0.027	1
Coro7	0.152088	-0.269822	0.031	0.162	1
Syngr2	0.152154	-0.278133	0.375	0.595	1
Nit2	0.152289	0.379527	0.188	0.054	1
Ssr1	0.152298	0.291661	0.406	0.432	1
Rap2a	0.152375	-0.555062	0.094	0.27	1
Fhl1	0.152391	0.688044	0.156	0.027	1
Cox6a1	0.152397	0.515054	0.75	0.541	1
Mfsd11	0.152412	-0.461478	0.031	0.162	1
Mtss1	0.152412	-0.589739	0.156	0.324	1
Thoc6	0.152433	0.284008	0.156	0.027	1
Otud7b	0.152529	0.25718	0.156	0.027	1
Rab7b	0.152629	-0.696589	0.219	0.432	1
Cic	0.152737	-0.274596	0.094	0.27	1
Ndufa5	0.152876	0.744989	0.469	0.27	1
Atad3a	0.153095	-0.29961	0.031	0.162	1
Upf3b	0.153125	0.313033	0.25	0.081	1
Smagp	0.153255	0.309172	0.281	0.108	1
Lrpap1	0.153476	0.59653	0.438	0.243	1
Gpd2	0.153744	-0.61415	0.219	0.324	1
Siva1	0.153749	0.340712	0.25	0.081	1
Zswim4	0.153834	-0.443629	0.062	0.216	1
Gbp9	0.153951	-0.331963	0.031	0.162	1
Fam89b	0.153962	-0.347242	0.031	0.162	1
Ms4a6c	0.154191	-0.687392	0.406	0.622	1
Rhoq	0.154712	-0.313718	0.031	0.162	1
Mrps11	0.155904	0.452939	0.281	0.108	1
Cox7c	0.155955	0.522291	0.938	0.811	1
Polr1c	0.15614	0.461914	0.281	0.108	1
Ran	0.156347	0.320448	0.469	0.568	1
Birc3	0.156513	-0.583276	0.375	0.486	1
Eci2	0.157112	0.271813	0.188	0.054	1
Bri3	0.157137	-0.544955	0.562	0.73	1
Mycbp2	0.157424	-0.634712	0.375	0.514	1
Yae1d1	0.157651	-0.365001	0.031	0.162	1
Capn1	0.157897	-0.34465	0.031	0.162	1
Ccl6	0.158257	-0.918927	0.344	0.568	1
Osbpl8	0.158341	-0.353042	0.094	0.27	1
Sp2	0.158363	-0.332105	0.094	0.27	1
Lysmd3	0.158387	0.495251	0.281	0.135	1
Itgal	0.15852	-0.886512	0.062	0.189	1
Fbxw4	0.158712	-0.296008	0.031	0.162	1
Csnk1e	0.159442	-0.536957	0.156	0.297	1
Emb	0.15957	-0.574442	0.25	0.405	1
Rps21	0.159599	0.396736	1	0.973	1
Gas5	0.159755	0.528542	0.875	0.784	1
Themis2	0.159758	-0.426271	0.094	0.27	1
Gng5	0.160179	0.283547	0.812	0.865	1
Ddx5	0.160269	-0.350545	0.969	0.973	1
1600012H06Rik	0.160301	-0.313699	0.031	0.162	1
Tram1	0.160355	-0.684933	0.25	0.405	1
Sdhd	0.160506	0.695691	0.375	0.189	1
Arhgap4	0.160633	-0.339877	0.031	0.162	1
Nfia	0.160824	0.312789	0.281	0.108	1
Sun1	0.161228	-0.352344	0.031	0.162	1
Clec4a3	0.16126	-0.353899	0.125	0.297	1
Idh2	0.161301	0.541221	0.25	0.135	1
Actb	0.161374	-0.363112	1	1	1
Ing4	0.161782	0.636096	0.219	0.081	1
Sdf2l1	0.163565	0.601266	0.375	0.324	1
Atp5d	0.163768	0.633041	0.656	0.649	1
Hat1	0.164449	0.397884	0.25	0.108	1
Ankrd13c	0.164946	-0.31844	0.156	0.351	1
Cep83	0.165009	-0.366935	0.031	0.162	1
Dhps	0.165038	-0.346199	0.031	0.162	1
Ap2b1	0.165137	-0.573262	0.281	0.432	1
Notch2	0.165549	-0.447381	0.094	0.243	1
Ppp2r2a	0.165575	-0.295823	0.406	0.405	1
Slf2	0.165576	-0.401095	0.094	0.243	1
Akna	0.16575	-0.304123	0.062	0.216	1
Ddx52	0.165807	0.508568	0.312	0.162	1
Trip4	0.165966	-0.282114	0.031	0.162	1
Dusp16	0.166014	-0.874369	0.156	0.297	1
Crip1	0.166444	-0.341635	0.875	0.703	1
Rab28	0.166551	0.460585	0.219	0.081	1
Cln8	0.166557	-0.308828	0.125	0.297	1
Lcorl	0.16656	-0.433332	0.031	0.162	1
Traf2	0.166669	-0.369685	0.031	0.162	1
Slc2a1	0.166755	-0.36012	0.031	0.162	1
Atf4	0.167126	-0.277109	0.656	0.838	1
Rprd1b	0.167698	-0.3131	0.031	0.162	1
Rbck1	0.167774	0.257817	0.312	0.135	1
Sema6d	0.167774	-0.346394	0.031	0.162	1
Lepr	0.167788	0.764594	0.156	0.054	1
Ppil3	0.167795	0.35707	0.188	0.054	1
Limd2	0.167895	-0.441419	0.156	0.351	1
Ifi209	0.167913	-0.440667	0.031	0.162	1
Yipf3	0.16797	-0.345205	0.062	0.216	1
Arhgef10l	0.16805	-0.275228	0.031	0.162	1
Pim3	0.168215	0.749351	0.594	0.459	1
Prr14	0.168545	-0.271489	0.062	0.216	1
Fry	0.168584	0.428413	0.156	0.081	1
Pdpk1	0.168601	-0.456888	0.031	0.135	1
Chmp1b	0.168793	-0.331301	0.062	0.216	1
Snrpg	0.168873	0.427038	0.812	0.757	1
Rnf40	0.169125	-0.367867	0.031	0.162	1
Pnn	0.169199	-0.532471	0.156	0.351	1
Nectin1	0.169204	-0.347881	0.031	0.162	1
Xpo6	0.169374	-0.52183	0.062	0.216	1
Gsap	0.169488	-0.436744	0.031	0.162	1
Cbl	0.169506	-0.48125	0.344	0.568	1
Ggps1	0.169522	0.44732	0.281	0.108	1
Psen2	0.169555	-0.375469	0.062	0.216	1
Tubgcp3	0.169681	-0.263134	0.031	0.162	1
Nrarp	0.169827	-0.530357	0.031	0.162	1
Dhx38	0.169973	-0.293292	0.062	0.216	1
Satb1	0.170163	-0.990776	0.125	0.27	1
Gid8	0.17018	-0.300351	0.031	0.162	1
Serpine1	0.170464	0.604561	0.188	0.054	1
Nudt16l1	0.170559	-0.300858	0.031	0.162	1
Cdc42se1	0.170687	-0.492483	0.312	0.324	1
Pltp	0.170747	0.498116	0.562	0.351	1
Bcl11a	0.170969	-0.358473	0.031	0.162	1
Bcl3	0.171104	-0.43661	0.156	0.351	1
Mtmr14	0.171138	-0.287567	0.062	0.216	1
Hmox2	0.171433	-0.430234	0.062	0.216	1
Anxa7	0.171461	0.252544	0.312	0.324	1
Slc8a1	0.171819	-0.265551	0.062	0.216	1
Cpne8	0.172015	0.501622	0.188	0.054	1
Wipi1	0.172106	-0.445597	0.062	0.216	1
Mrpl43	0.172686	-0.316106	0.156	0.351	1
Nfu1	0.172896	0.433165	0.375	0.27	1
Lfng	0.17302	-0.39366	0.156	0.351	1
Ubp1	0.173089	-0.324919	0.062	0.216	1
Pfkfb3	0.173648	-0.427527	0.156	0.351	1
Psip1	0.173711	0.303316	0.281	0.108	1
Myl12a	0.173888	0.581203	0.688	0.541	1
Clec4a1	0.173905	-0.431873	0.156	0.351	1
Tmx3	0.173906	-0.329512	0.156	0.351	1
Cxcl12	0.174041	2.24587	0.25	0.135	1
Ptprcap	0.174077	-0.434298	0.062	0.216	1
Sp3	0.174107	0.671822	0.281	0.135	1
Rffl	0.174359	-0.262352	0.062	0.216	1
Zbtb24	0.174462	-0.258811	0.062	0.216	1
Foxn2	0.174632	-0.544081	0.062	0.216	1
BC028528	0.17471	0.648575	0.281	0.135	1
Rnasel	0.17477	-0.624983	0.156	0.351	1
Zbtb7b	0.174915	-0.406927	0.062	0.216	1
Scand1	0.175053	-0.410526	0.469	0.514	1
Taf4b	0.175144	0.399776	0.125	0.027	1
Ccni	0.175182	0.273585	0.344	0.162	1
Grasp	0.175245	0.534328	0.312	0.135	1
D10Wsu102e	0.175335	-0.427621	0.062	0.216	1
Ngly1	0.17542	0.379974	0.188	0.054	1
Wdr26	0.175492	-0.520135	0.312	0.486	1
Ndufaf8	0.175593	0.312276	0.312	0.135	1
Osgep	0.175643	0.379458	0.312	0.162	1
Flt1	0.175674	1.30864	0.188	0.054	1
Rnf141	0.175841	0.328465	0.188	0.054	1
Senp2	0.17631	-0.494263	0.125	0.297	1
Btbd3	0.176688	0.375434	0.188	0.054	1
Cdc42	0.176902	-0.412396	0.938	0.892	1
Apbb2	0.177507	0.25202	0.188	0.054	1
Klf6	0.177728	-0.436444	0.781	0.784	1
Psma1	0.177876	0.592341	0.5	0.297	1
Rbm18	0.178035	0.364753	0.281	0.108	1
Itprip	0.178048	-0.380111	0.094	0.243	1
Mrc1	0.178084	-0.408281	0.25	0.459	1
Pde12	0.178677	0.479851	0.281	0.108	1
Ctsa	0.17874	0.590413	0.375	0.432	1
Rnaseh2c	0.178781	0.45728	0.281	0.108	1
Plcb1	0.17918	0.507805	0.188	0.081	1
Bag6	0.179698	-0.421645	0.125	0.297	1
Nfkb1	0.179921	-0.539537	0.375	0.595	1
Chmp2a	0.180194	-0.517408	0.469	0.676	1
Rbm28	0.180218	0.295206	0.312	0.135	1
Psap	0.180889	-0.306762	0.719	0.892	1
Slc9a3r1	0.181212	-0.591908	0.125	0.243	1
March7	0.181316	-0.622504	0.25	0.459	1
Ddx1	0.18163	0.435973	0.281	0.108	1
Tek	0.182253	0.757879	0.188	0.054	1
Commd2	0.182357	-0.483861	0.125	0.297	1
Znrf2	0.182571	-0.427629	0.156	0.324	1
Kctd10	0.183296	0.343076	0.281	0.108	1
Pggt1b	0.183317	0.346088	0.281	0.108	1
Btg2	0.183498	-0.601835	0.75	0.811	1
Mtdh	0.183708	-0.338763	0.375	0.595	1
Tmem33	0.183749	-0.321542	0.125	0.297	1
Calu	0.184247	0.42217	0.25	0.108	1
Nr3c1	0.184607	0.373425	0.562	0.351	1
Ccdc50	0.18529	-0.536437	0.25	0.432	1
Abcg2	0.185311	0.470407	0.188	0.054	1
Snhg12	0.186049	-0.617085	0.281	0.432	1
Arl5b	0.186061	-0.503957	0.125	0.297	1
Ptp4a3	0.186409	-0.416147	0.094	0.243	1
Uqcr10	0.186997	0.700059	0.688	0.486	1
Wdr36	0.187384	-0.547728	0.031	0.135	1
Krt8	0.187598	0.264445	0.219	0.27	1
Eef1e1	0.187631	0.45299	0.188	0.054	1
Lin7c	0.18809	-0.262124	0.281	0.243	1
Capns1	0.188109	0.358918	0.625	0.405	1
Fcgrt	0.188472	0.543553	0.469	0.27	1
Hnrnph2	0.188561	-0.491888	0.312	0.514	1
Kmt2c	0.189567	-0.51982	0.281	0.432	1
Fam107b	0.189734	-0.674914	0.219	0.405	1
Anxa2	0.189934	-0.450922	0.531	0.459	1
Ifi30	0.190169	0.494324	0.562	0.649	1
Metrnl	0.190497	-0.478244	0.25	0.459	1
Fgd5	0.190505	0.389839	0.188	0.054	1
Gem	0.190674	0.472157	0.219	0.27	1
Ahcyl1	0.190781	-0.393533	0.062	0.162	1
Cdc42se2	0.191266	-0.344223	0.188	0.378	1
Afap1	0.191386	0.37877	0.219	0.081	1
Ms4a6b	0.191779	0.513007	0.344	0.351	1
Gatad2a	0.192301	0.502965	0.312	0.135	1
Inpp1	0.192551	0.422105	0.125	0.027	1
Tab2	0.193246	-0.582135	0.312	0.486	1
Xiap	0.1933	-0.474133	0.188	0.378	1
Acadl	0.19334	0.517013	0.375	0.189	1
Dusp2	0.193425	-0.800168	0.344	0.541	1
Acsl4	0.193442	-0.411392	0.062	0.189	1
Tmbim6	0.193899	0.371989	0.875	0.703	1
Idh1	0.194206	0.52056	0.312	0.135	1
Nudt9	0.194887	-0.440261	0.094	0.243	1
Isg15	0.195374	0.893648	0.375	0.27	1
Tjp1	0.195828	0.763601	0.219	0.081	1
Rab8a	0.195863	-0.386795	0.375	0.405	1
Hnrnpa0	0.195894	-0.356301	0.844	0.919	1
Aldh3a2	0.196584	0.50078	0.156	0.054	1
Fbln2	0.196784	0.304109	0.219	0.081	1
Pak1ip1	0.197004	0.418591	0.312	0.27	1
Hspa8	0.197376	0.408973	1	0.946	1
Fgr	0.197792	-0.770054	0.094	0.243	1
Gpr132	0.19787	-0.404768	0.188	0.378	1
Denr	0.197876	-0.347849	0.188	0.378	1
Clic4	0.197889	0.600951	0.562	0.568	1
Wdr45b	0.198211	0.341183	0.312	0.135	1
Tmem9	0.198547	0.346071	0.125	0.027	1
Otud4	0.19922	-0.525857	0.125	0.27	1
B4galt6	0.199723	-0.492983	0.125	0.27	1
F13a1	0.200083	-0.300292	0.156	0.324	1
Rac2	0.200493	-0.436402	0.406	0.622	1
Tmem126a	0.200579	0.382452	0.125	0.027	1
Cbx4	0.200592	0.441962	0.188	0.081	1
Polr2j	0.201261	0.404593	0.312	0.135	1
Ndfip1	0.201365	0.455196	0.594	0.459	1
Rbm15	0.201556	-0.436849	0.094	0.243	1
Mmd	0.202062	0.429201	0.188	0.054	1
Ero1lb	0.202162	-0.323316	0.125	0.297	1
Ppib	0.202294	0.367001	0.75	0.73	1
Was	0.203229	-0.451297	0.156	0.297	1
Ociad2	0.203557	0.434659	0.188	0.054	1
Sptbn1	0.203568	0.658723	0.438	0.486	1
Ccnl1	0.203718	-0.640868	0.5	0.676	1
Ubc	0.204234	0.264864	0.938	0.811	1
Man2a2	0.204337	-0.377597	0.125	0.297	1
Esam	0.204369	0.917373	0.188	0.081	1
Sacm1l	0.204441	0.278565	0.188	0.054	1
Fdx1	0.204503	0.539696	0.188	0.054	1
Snapc5	0.204762	-0.536745	0.188	0.378	1
Litaf	0.204894	-0.477635	0.688	0.811	1
Bmyc	0.205779	-0.321753	0.125	0.297	1
Tln1	0.205884	-0.484394	0.531	0.676	1
Fam104a	0.206643	0.473551	0.406	0.297	1
Eci1	0.206655	0.35553	0.219	0.135	1
Ptprg	0.206885	0.416428	0.188	0.054	1
Col18a1	0.207034	-0.685088	0.031	0.108	1
Chd4	0.207291	-0.644032	0.438	0.595	1
Bcl2	0.207296	-0.367355	0.062	0.189	1
Bri3bp	0.207383	-0.385035	0.094	0.243	1
Lmo4	0.207655	0.753963	0.344	0.216	1
AI504432	0.207713	-0.290119	0.062	0.189	1
Cox6b1	0.208431	0.491966	0.781	0.811	1
Zmat2	0.208444	-0.452965	0.219	0.378	1
Camk1d	0.208579	-0.500832	0.25	0.432	1
Osgin2	0.20862	-0.512981	0.062	0.189	1
Ccdc88a	0.208951	-0.693427	0.125	0.297	1
Polr2a	0.209252	-0.339831	0.188	0.378	1
Klf10	0.209341	-0.426988	0.188	0.378	1
Dicer1	0.209393	-0.493582	0.094	0.243	1
Rbm6	0.209806	-0.473155	0.125	0.297	1
Ppp4r3a	0.209977	-0.441257	0.125	0.297	1
Copb1	0.210288	-0.372068	0.25	0.324	1
Syne1	0.210383	0.341917	0.219	0.081	1
Ncor2	0.210421	-0.352548	0.125	0.297	1
Mapkap1	0.210516	0.485932	0.312	0.162	1
Pou2f2	0.210673	-0.360511	0.188	0.378	1
Nsd2	0.210811	0.311534	0.188	0.054	1
Vkorc1	0.210834	0.316075	0.344	0.162	1
Cd9	0.210936	0.345496	0.719	0.514	1
Mllt10	0.211134	-0.414056	0.125	0.297	1
Arid5a	0.211288	0.297696	0.344	0.405	1
Gosr1	0.211809	0.294099	0.188	0.054	1
Ly6c1	0.212108	1.20514	0.188	0.054	1
Edem2	0.212156	0.354324	0.156	0.054	1
Pomp	0.212298	0.582234	0.719	0.595	1
Sla	0.212531	-0.372862	0.125	0.297	1
Chic2	0.212534	-0.343169	0.125	0.297	1
Utp18	0.212633	-0.496262	0.094	0.216	1
Lnpep	0.212889	-0.504166	0.312	0.486	1
Ywhae	0.212925	0.288072	0.781	0.784	1
Mfn1	0.213065	0.30531	0.188	0.054	1
Snrpd3	0.213132	0.551091	0.375	0.243	1
Aph1c	0.213168	0.553891	0.188	0.081	1
Csk	0.21409	-0.534484	0.188	0.351	1
Clec4n	0.214458	0.308471	0.25	0.324	1
H2-DMa	0.214751	-0.375553	0.469	0.676	1
Slc2a6	0.215319	-0.4557	0.094	0.216	1
Fstl1	0.215454	0.254287	0.125	0.027	1
Ssbp2	0.215462	0.382717	0.188	0.081	1
Polr2e	0.215878	0.438435	0.406	0.27	1
Phb2	0.216092	0.309838	0.5	0.297	1
Fez2	0.217632	0.266441	0.188	0.054	1
Arhgap29	0.217644	0.415155	0.188	0.054	1
Atf3	0.217724	-0.311585	0.562	0.757	1
Nid1	0.217963	0.661375	0.188	0.054	1
1810065E05Rik	0.218085	1.16709	0.188	0.054	1
Cd55	0.218716	-0.77024	0.062	0.162	1
Edn1	0.218859	-1.21833	0.031	0.108	1
Kansl3	0.218878	0.312814	0.188	0.054	1
Pik3r5	0.218901	-0.279092	0.156	0.324	1
Btk	0.218938	-0.555555	0.031	0.135	1
Csad	0.218973	0.269983	0.188	0.054	1
Pmpcb	0.219138	0.305767	0.188	0.054	1
Ssbp3	0.219145	0.302157	0.188	0.054	1
Klhl7	0.219481	0.338183	0.125	0.027	1
Rbm39	0.220051	0.26795	0.781	0.865	1
Vwf	0.220377	1.06234	0.156	0.081	1
Asap1	0.22117	-0.523911	0.25	0.405	1
Dhx9	0.221866	-0.521804	0.188	0.324	1
Grn	0.221886	0.55359	0.562	0.514	1
March8	0.221899	-0.572147	0.062	0.189	1
Tgfbr2	0.222841	-0.374456	0.344	0.541	1
Spns3	0.222852	0.351786	0.125	0.027	1
Dnajc21	0.223212	-0.485936	0.156	0.216	1
Qpct	0.223519	0.380069	0.125	0.027	1
Sgk3	0.223654	-0.300877	0.156	0.324	1
Pgam1	0.224087	0.350022	0.5	0.297	1
Cd83	0.224219	-0.716143	0.531	0.703	1
Arhgap31	0.224401	0.669241	0.25	0.162	1
Smad2	0.22449	-0.465341	0.094	0.216	1
Purb	0.22451	-0.342482	0.531	0.73	1
Rp2	0.224566	-0.268757	0.094	0.243	1
Copb2	0.2248	0.341979	0.406	0.216	1
Cyp26b1	0.224943	0.449037	0.125	0.027	1
Plekhg1	0.225031	0.388514	0.125	0.027	1
Polr2l	0.225236	0.433439	0.375	0.189	1
Tmem167	0.225459	-0.403585	0.156	0.324	1
Cr2	0.225548	-0.375375	0.031	0.135	1
Pnp	0.225665	0.805004	0.438	0.405	1
Ccnd1	0.225716	0.604178	0.375	0.189	1
Coq10b	0.226267	-0.868379	0.344	0.486	1
Stom	0.226277	0.513891	0.219	0.081	1
Ehmt2	0.226527	-0.369604	0.062	0.162	1
Fam214a	0.227137	-0.363174	0.031	0.135	1
Slc43a2	0.227239	-0.283963	0.094	0.243	1
Plxna4	0.228052	0.330925	0.125	0.027	1
Agpat5	0.228196	-0.424915	0.156	0.189	1
Eva1b	0.228439	0.707825	0.219	0.081	1
Hnrnpl	0.228674	-0.431688	0.312	0.459	1
Csnk1g3	0.2287	-0.305041	0.094	0.243	1
Cox20	0.229084	0.394059	0.469	0.27	1
Bin2	0.229366	-0.53281	0.219	0.378	1
Sh3pxd2b	0.229649	-0.356435	0.062	0.162	1
Gsn	0.22986	1.92258	0.375	0.405	1
Clk3	0.22991	-0.447611	0.125	0.243	1
Prmt1	0.230115	0.39678	0.25	0.135	1
Plaur	0.23027	0.766976	0.469	0.351	1
Psmg4	0.230393	0.403879	0.344	0.189	1
Hnf4a	0.230563	0.457088	0.125	0.027	1
Akr1c13	0.230888	0.317833	0.219	0.081	1
Ppm1h	0.232146	-0.413101	0.062	0.162	1
Atp2c1	0.232277	-0.291186	0.094	0.243	1
Snhg20	0.232365	0.299968	0.125	0.027	1
Tlr3	0.233284	0.338063	0.156	0.054	1
Ppp2r1b	0.233676	0.312371	0.125	0.027	1
Sub1	0.233735	0.55033	0.906	0.757	1
Sri	0.233832	0.347428	0.688	0.486	1
Cpeb4	0.234132	-0.466772	0.188	0.27	1
Decr1	0.234419	0.353847	0.156	0.054	1
Riok1	0.234598	-0.453235	0.094	0.243	1
Rab5a	0.23464	-0.511557	0.219	0.405	1
Ncaph2	0.234865	0.268435	0.219	0.081	1
Rel	0.235092	-0.668774	0.594	0.676	1
Atp5j2	0.235454	0.367719	0.75	0.811	1
Emc3	0.235633	0.45669	0.281	0.135	1
Zfp703	0.236289	-0.330459	0.219	0.405	1
Lsm2	0.236498	0.327576	0.219	0.081	1
Whamm	0.236615	0.425368	0.156	0.054	1
Chtop	0.237089	0.388642	0.281	0.135	1
Glrx5	0.237381	0.483518	0.312	0.162	1
Sh3bgrl	0.237453	0.303057	0.688	0.486	1
Arpp19	0.237626	0.513685	0.625	0.459	1
Isg20	0.23802	-0.364589	0.031	0.135	1
Mtch1	0.238062	-0.535792	0.25	0.432	1
Aopep	0.238298	0.336604	0.219	0.081	1
Itpr2	0.23837	-0.513015	0.156	0.324	1
Slc16a3	0.238595	-0.525754	0.062	0.189	1
Raph1	0.238847	0.688697	0.188	0.216	1
Ctdp1	0.238878	-0.254514	0.094	0.243	1
Tmem251	0.239068	0.434416	0.25	0.108	1
Atp11c	0.24002	0.371	0.125	0.027	1
Ptgs2	0.240495	-1.28178	0.156	0.324	1
Aqp1	0.240743	1.36041	0.125	0.081	1
Cipc	0.241021	-0.334951	0.062	0.189	1
Mrpl34	0.241089	0.420579	0.312	0.189	1
Mrpl23	0.241278	0.429794	0.531	0.351	1
Phf14	0.241567	-0.603342	0.156	0.324	1
Mad2l1bp	0.241592	-0.291455	0.031	0.135	1
Oat	0.241661	0.407679	0.438	0.432	1
Tomm7	0.242295	0.31116	0.844	0.703	1
Cdk12	0.242306	-0.426739	0.344	0.378	1
Gm11808	0.242614	0.379983	0.469	0.324	1
Emcn	0.243241	0.847152	0.219	0.081	1
Ugcg	0.243341	-0.493585	0.25	0.432	1
Rtp4	0.243591	0.437534	0.125	0.027	1
Lamb2	0.243592	-0.461317	0.031	0.108	1
Mrps5	0.244043	0.534289	0.25	0.108	1
Ptprj	0.24407	-0.362334	0.219	0.405	1
Nolc1	0.244338	0.438398	0.312	0.162	1
Nfkbil1	0.244503	0.322497	0.156	0.054	1
Sesn3	0.244656	0.300807	0.219	0.081	1
Lars	0.244842	-0.303299	0.094	0.243	1
Pdzd8	0.244856	-0.444048	0.062	0.189	1
Heca	0.245001	-0.310849	0.094	0.243	1
Fth1	0.24609	-0.322068	0.969	1	1
Tspan17	0.246346	0.280528	0.125	0.027	1
Parvb	0.247081	0.379259	0.125	0.027	1
Pid1	0.24716	-0.458981	0.25	0.432	1
Rnmt	0.247565	-0.367443	0.094	0.243	1
Suclg1	0.24799	0.311352	0.25	0.27	1
Setx	0.248328	-0.3638	0.094	0.243	1
Ulk1	0.248825	0.32532	0.125	0.027	1
Eif4h	0.248869	0.365764	0.594	0.405	1
Galnt11	0.248966	0.310871	0.156	0.162	1
Spns2	0.249054	0.398305	0.125	0.027	1
Cby1	0.249409	0.334574	0.125	0.027	1
Arap3	0.250059	0.379875	0.125	0.027	1
Tax1bp1	0.250403	-0.322536	0.656	0.622	1
Ndufaf2	0.250483	0.444115	0.219	0.108	1
Mga	0.250899	-0.449687	0.125	0.27	1
Actg1	0.250944	-0.427168	1	1	1
Gyg	0.251037	0.275629	0.125	0.027	1
Gstm1	0.251212	0.54039	0.344	0.243	1
Mdh2	0.251369	-0.339424	0.344	0.541	1
Rassf5	0.251488	-0.501123	0.062	0.162	1
Ldah	0.25175	-0.343854	0.062	0.189	1
Lbh	0.251913	-0.32662	0.156	0.324	1
Creb5	0.252247	-0.453604	0.156	0.324	1
Sp1	0.25243	0.342956	0.281	0.27	1
Kdm6b	0.252453	-0.73396	0.562	0.703	1
Neu1	0.253091	-0.475744	0.156	0.324	1
Hotairm1	0.253194	0.344531	0.125	0.027	1
Fip1l1	0.253377	0.367006	0.406	0.27	1
Dpy19l1	0.253504	0.379632	0.219	0.081	1
Nfkb2	0.253523	-0.530747	0.344	0.514	1
Bcam	0.253614	0.571753	0.125	0.027	1
Gas7	0.253797	-0.617523	0.188	0.351	1
Stx17	0.253924	-0.305472	0.062	0.189	1
Ogdh	0.254526	-0.326966	0.156	0.324	1
Yipf4	0.254588	-0.328472	0.156	0.324	1
Ankrd44	0.254915	-0.558251	0.219	0.378	1
Cndp2	0.255121	0.534649	0.375	0.216	1
CAAA01147332.1	0.255157	0.35147	0.156	0.054	1
Gstp2	0.255192	0.619428	0.125	0.027	1
Ccng2	0.255427	-0.252729	0.062	0.189	1
Apold1	0.255798	0.592578	0.219	0.081	1
Tshz2	0.256209	0.483687	0.219	0.189	1
Gdi1	0.256367	0.297276	0.219	0.081	1
Letm1	0.256663	-0.393053	0.062	0.189	1
Pelo	0.256767	0.359142	0.125	0.027	1
Apoc2	0.257023	-0.717439	0.094	0.189	1
Gde1	0.257112	0.437885	0.281	0.162	1
Calcoco1	0.25712	0.281761	0.125	0.027	1
Bcat2	0.257421	-0.267272	0.031	0.135	1
Pik3cd	0.257429	-0.402223	0.156	0.324	1
Abca2	0.25744	-0.321932	0.031	0.135	1
Dhx58	0.257472	0.310146	0.125	0.027	1
Tpp1	0.257786	0.375674	0.281	0.27	1
Dhx8	0.257884	-0.309153	0.062	0.189	1
S100a11	0.257973	0.362449	0.656	0.459	1
Pla2g12a	0.258161	-0.420077	0.125	0.162	1
Alox5ap	0.258281	-0.484753	0.25	0.432	1
E2f5	0.258679	0.462424	0.188	0.081	1
Dpm3	0.259058	0.431209	0.406	0.27	1
Ethe1	0.259058	0.930315	0.375	0.27	1
Ddx10	0.259124	-0.253168	0.125	0.27	1
Sparcl1	0.259192	0.629971	0.25	0.108	1
Fcer1g	0.259224	-0.532999	0.531	0.703	1
Rasa3	0.25942	-0.342395	0.156	0.324	1
Clec3b	0.259467	0.858764	0.125	0.027	1
Siah2	0.259475	-0.391144	0.156	0.324	1
Tes	0.259527	-0.613879	0.156	0.324	1
Ppp1r14a	0.259702	0.43391	0.125	0.027	1
Zfp652	0.259717	-0.546012	0.094	0.216	1
Dcaf12	0.259771	-0.271024	0.062	0.189	1
Uhmk1	0.260225	-0.454907	0.125	0.216	1
Ap2a2	0.260347	-0.329082	0.156	0.324	1
Stam2	0.260695	-0.256827	0.062	0.189	1
Med9	0.260932	0.313602	0.125	0.027	1
Commd1	0.26124	0.503529	0.375	0.216	1
Gpx1	0.261243	-0.425416	0.781	0.811	1
Cyp27a1	0.261425	0.263439	0.125	0.027	1
Fads1	0.261571	-0.257013	0.062	0.189	1
Fcgr2b	0.261774	0.294014	0.406	0.459	1
Fkbp1a	0.261927	0.480811	0.562	0.378	1
Fgd4	0.262043	-0.382473	0.062	0.189	1
Tspan8	0.262161	0.61121	0.219	0.081	1
Egfl7	0.262502	0.71176	0.219	0.081	1
Mustn1	0.262986	0.350834	0.125	0.027	1
Ing2	0.263042	-0.295684	0.062	0.189	1
Gfer	0.263301	0.458273	0.188	0.081	1
Med11	0.263812	0.408345	0.156	0.081	1
Adgrg1	0.26465	0.365093	0.219	0.081	1
Cd34	0.264669	0.640636	0.219	0.081	1
Sf3b2	0.265119	-0.435995	0.406	0.541	1
Fcer2a	0.265467	-0.261432	0.031	0.135	1
Api5	0.265802	-0.477712	0.312	0.459	1
Kmt5a	0.265804	0.421824	0.281	0.243	1
Stat5a	0.265919	0.38777	0.156	0.054	1
Ube2j2	0.266197	0.409211	0.219	0.135	1
Mrpl22	0.266372	0.253517	0.125	0.027	1
Stk16	0.266449	0.332577	0.156	0.054	1
Pex19	0.266649	0.269022	0.125	0.027	1
Utp14b	0.266691	-0.307251	0.062	0.189	1
Nthl1	0.266697	0.252424	0.125	0.027	1
Trrap	0.266813	0.358424	0.281	0.135	1
Chchd4	0.266818	0.411052	0.188	0.081	1
Lysmd2	0.266886	0.275531	0.125	0.027	1
Ogn	0.26716	1.2484	0.125	0.027	1
Pacsin2	0.267218	-0.394993	0.188	0.351	1
Daam1	0.267589	-0.344362	0.125	0.162	1
Rhoa	0.26813	-0.250093	0.812	0.919	1
Mrpl20	0.268356	-0.361665	0.312	0.378	1
Tspan14	0.268368	0.405369	0.156	0.054	1
Lpar1	0.268539	-0.381873	0.031	0.135	1
Snai1	0.268925	0.343878	0.125	0.027	1
Fam92a	0.268974	0.335175	0.125	0.027	1
Emp2	0.269471	0.332619	0.125	0.027	1
Trim56	0.270047	0.642513	0.219	0.108	1
Smim13	0.270143	-0.29549	0.062	0.189	1
Ist1	0.270402	-0.40584	0.188	0.351	1
F2r	0.271014	0.295348	0.125	0.027	1
Grina	0.271044	-0.642647	0.188	0.351	1
Slc9a9	0.271052	-0.316962	0.062	0.162	1
Ms4a4b	0.271641	-0.271103	0.031	0.135	1
Phip	0.271729	-0.492575	0.281	0.432	1
Nrd1	0.271963	-0.281387	0.281	0.459	1
Wtap	0.271976	-0.294741	0.062	0.189	1
Col4a1	0.272094	1.06393	0.25	0.108	1
Oxsr1	0.272235	0.276408	0.25	0.108	1
Irf8	0.272515	-0.511168	0.406	0.541	1
Adamdec1	0.272687	2.79669	0.125	0.054	1
Flna	0.27284	-0.614194	0.188	0.351	1
Frmd4a	0.272876	0.435615	0.219	0.108	1
Actr3	0.272956	-0.2939	0.719	0.838	1
Bank1	0.273084	-0.52148	0.062	0.189	1
Zyx	0.273156	-0.392286	0.25	0.432	1
Trp53i13	0.27323	-0.283209	0.031	0.135	1
Zbtb6	0.273267	-0.313946	0.031	0.135	1
Hmox1	0.27328	-0.401063	0.062	0.189	1
Kat2b	0.273602	-0.285739	0.031	0.135	1
Ptpro	0.273755	-0.30035	0.125	0.27	1
Zhx1	0.274125	-0.344986	0.062	0.189	1
Cd274	0.274204	0.273127	0.188	0.216	1
Ssb	0.274231	0.487087	0.688	0.541	1
Rbm4	0.274529	-0.438949	0.156	0.189	1
Jarid2	0.27453	-0.429998	0.25	0.432	1
Selenom	0.274704	0.43783	0.469	0.297	1
Tfe3	0.274726	-0.38563	0.188	0.324	1
Fzd6	0.274909	0.305932	0.125	0.027	1
Rnf169	0.275204	-0.374222	0.031	0.135	1
Gtf2e2	0.275263	-0.352394	0.031	0.135	1
Zfp106	0.275415	-0.504989	0.281	0.459	1
Wdr33	0.275561	0.414652	0.219	0.162	1
Nfatc3	0.276029	-0.265384	0.188	0.189	1
Gtf2h4	0.276041	0.299712	0.125	0.027	1
Zfyve21	0.276041	0.308491	0.125	0.027	1
Zfp691	0.276173	0.54028	0.125	0.054	1
Trp53bp2	0.276593	-0.365736	0.031	0.135	1
Iglc3	0.276639	-0.303408	0.031	0.135	1
Cdkn2c	0.276854	0.261593	0.125	0.027	1
Snf8	0.276912	0.37636	0.406	0.297	1
Tmx4	0.276971	-0.276554	0.062	0.189	1
Tagap	0.277132	-0.565974	0.094	0.216	1
Hnrnpd	0.277233	-0.43639	0.469	0.595	1
Gng11	0.277313	0.764406	0.25	0.189	1
C5ar1	0.277337	-0.636721	0.25	0.432	1
March1	0.277711	-0.329645	0.062	0.189	1
Rrp1	0.277725	0.406496	0.406	0.27	1
Gtf2f2	0.27775	-0.336621	0.062	0.189	1
Rexo2	0.277983	-0.440115	0.281	0.459	1
Tmem199	0.278025	-0.356001	0.062	0.189	1
Ankrd33b	0.278245	-0.323234	0.031	0.135	1
Pde6d	0.278264	-0.27222	0.031	0.135	1
Maco1	0.278336	-0.270249	0.062	0.189	1
Mrps23	0.278489	0.269533	0.25	0.108	1
Lyve1	0.278602	-0.420446	0.031	0.108	1
Nvl	0.278967	-0.275179	0.031	0.135	1
Ppard	0.279213	0.382169	0.25	0.108	1
Sept4	0.279237	0.312392	0.125	0.027	1
Col4a2	0.27935	0.669433	0.125	0.081	1
Ctbs	0.279752	0.390163	0.25	0.108	1
Gpatch1	0.280199	-0.34484	0.031	0.135	1
Cd300lg	0.28023	0.318108	0.125	0.027	1
Taf1d	0.280247	0.305798	0.469	0.432	1
Nkx2-3	0.280403	0.280991	0.156	0.054	1
Iars2	0.28066	0.325917	0.125	0.027	1
Fyco1	0.280842	0.279441	0.125	0.027	1
Naa25	0.280883	0.28607	0.125	0.027	1
Dmac2l	0.280958	0.311089	0.125	0.027	1
Ptar1	0.281136	-0.348432	0.031	0.135	1
Rassf3	0.281426	-0.432301	0.188	0.351	1
Prpf40a	0.281627	-0.340414	0.406	0.568	1
Ehd1	0.281765	-0.456691	0.406	0.595	1
Npm1	0.281937	0.452988	0.906	0.865	1
Kansl1l	0.281959	-0.389391	0.125	0.243	1
Capza2	0.282228	-0.3712	0.75	0.811	1
Copz2	0.282787	0.367743	0.125	0.027	1
Iglc1	0.283065	-0.525982	0.031	0.108	1
Nsf	0.283303	0.295462	0.094	0.108	1
Srsf6	0.283339	0.486488	0.5	0.432	1
Procr	0.283435	0.585395	0.125	0.027	1
Pax5	0.283463	-0.389742	0.031	0.135	1
Ppp2ca	0.283542	-0.314131	0.531	0.595	1
Fam207a	0.283841	0.266487	0.125	0.027	1
Ghr	0.283899	0.27253	0.125	0.027	1
Prex2	0.284419	0.647886	0.188	0.081	1
Pold3	0.28454	-0.316136	0.031	0.135	1
Gm14636	0.284589	-0.256023	0.031	0.135	1
Hmgn3	0.284617	0.297318	0.125	0.027	1
Bcas3	0.284842	-0.252568	0.031	0.135	1
Snx7	0.28485	0.26142	0.125	0.027	1
Pfdn4	0.28505	-0.380491	0.031	0.135	1
Fahd1	0.285144	0.492	0.125	0.027	1
Cxcl9	0.285151	0.422403	0.125	0.027	1
Stat6	0.285364	-0.430268	0.125	0.27	1
Lcp2	0.285463	-0.732995	0.188	0.351	1
Insr	0.285485	0.650572	0.125	0.027	1
Slc39a10	0.285536	0.307735	0.125	0.027	1
Timm23	0.28576	0.367682	0.406	0.378	1
Ufm1	0.286221	0.392081	0.375	0.243	1
Ppp2r5c	0.286275	-0.460611	0.188	0.351	1
Skp1a	0.286338	-0.312174	0.312	0.324	1
Tfg	0.286822	-0.507721	0.156	0.27	1
Apc	0.28694	-0.439408	0.156	0.27	1
Dkc1	0.287118	-0.348144	0.094	0.162	1
Zdhhc20	0.287349	-0.396915	0.125	0.27	1
Lactb	0.287424	-0.370325	0.188	0.243	1
Jaml	0.288103	0.469596	0.25	0.108	1
Psme4	0.288669	0.390267	0.219	0.108	1
Kif5b	0.289447	-0.397888	0.469	0.649	1
Klhdc2	0.289549	0.344406	0.25	0.108	1
Ifitm3	0.290434	0.282484	0.875	0.73	1
Fbrsl1	0.290526	0.429501	0.281	0.162	1
Rad23a	0.290558	0.404948	0.312	0.189	1
Rap1a	0.290713	-0.607246	0.531	0.676	1
Brd2	0.290861	-0.534194	0.438	0.514	1
Mefv	0.291085	-0.495351	0.125	0.27	1
Cplane1	0.291551	0.325449	0.125	0.081	1
Zfp36l1	0.291791	0.558951	0.625	0.784	1
Pura	0.291867	-0.508104	0.344	0.351	1
Fh1	0.291958	0.459765	0.25	0.108	1
Mrps15	0.292007	0.692632	0.219	0.108	1
Golga7	0.292043	0.344258	0.25	0.108	1
Cmtm6	0.292084	-0.365004	0.188	0.243	1
Cltb	0.292855	0.367107	0.312	0.27	1
Krt19	0.292875	0.996683	0.25	0.108	1
Erg28	0.293315	-0.412029	0.062	0.162	1
Cldn3	0.293753	0.836582	0.156	0.054	1
Cdc40	0.294296	-0.377724	0.094	0.189	1
Adrb2	0.294533	-0.766853	0.125	0.216	1
BC005537	0.295064	-0.301867	0.594	0.595	1
Wdr89	0.295212	-0.257442	0.125	0.27	1
Med1	0.295846	-0.440636	0.156	0.27	1
Mrpl42	0.295871	0.421771	0.406	0.324	1
Rbm7	0.296008	0.354673	0.406	0.243	1
Coa5	0.296121	-0.348472	0.062	0.135	1
Hmg20b	0.29648	0.463145	0.312	0.162	1
Ugdh	0.296608	0.638931	0.281	0.162	1
Nptn	0.296906	0.340347	0.5	0.324	1
Cwf19l2	0.296926	0.321838	0.25	0.108	1
Sav1	0.297612	0.446912	0.219	0.135	1
Nudt3	0.297682	0.317782	0.156	0.054	1
Il1b	0.297794	-0.933036	0.469	0.595	1
Dusp1	0.2981	-0.464063	0.719	0.784	1
Ino80e	0.298805	0.302441	0.25	0.108	1
Ndufb7	0.298945	0.574338	0.5	0.405	1
Stip1	0.299118	0.297805	0.25	0.108	1
Ece1	0.299199	0.583279	0.406	0.243	1
Usp8	0.29931	-0.337243	0.125	0.27	1
Mrps36	0.300094	0.372645	0.281	0.135	1
Ing1	0.300285	0.262765	0.219	0.216	1
Zfp91	0.30062	-0.470255	0.5	0.541	1
Cib1	0.300998	-0.540954	0.188	0.351	1
Atp5g1	0.301527	0.54326	0.688	0.541	1
Ipo5	0.302137	0.327539	0.188	0.081	1
Dynlt1c	0.30285	0.33593	0.188	0.081	1
Med7	0.302868	0.282249	0.219	0.189	1
Bst2	0.303317	-0.453076	0.5	0.568	1
Hilpda	0.303752	0.796384	0.312	0.243	1
Abracl	0.304047	-0.372105	0.5	0.649	1
Chd1	0.304374	-0.384839	0.188	0.351	1
Rgs3	0.304438	0.376625	0.188	0.081	1
Nrros	0.304497	-0.302159	0.312	0.486	1
Smc6	0.30456	-0.514624	0.281	0.351	1
Ubtf	0.305001	-0.396424	0.219	0.378	1
Dxo	0.305366	0.331327	0.156	0.081	1
Chmp2b	0.305998	-0.4047	0.188	0.297	1
Phf3	0.306106	-0.592944	0.312	0.486	1
Baz2a	0.306346	-0.473121	0.188	0.351	1
Cnih4	0.306414	0.330476	0.531	0.351	1
Rps29	0.306609	0.61093	1	0.973	1
4932438A13Rik	0.307114	-0.34912	0.188	0.351	1
mt-Nd1	0.307134	-0.303636	0.875	0.946	1
Ubxn4	0.307136	-0.415909	0.312	0.459	1
Ext2	0.30723	0.307781	0.219	0.108	1
Sirt2	0.307561	-0.324579	0.281	0.459	1
Ctsl	0.307565	0.520125	0.531	0.514	1
Fam162a	0.307703	0.408755	0.188	0.216	1
Tmcc1	0.307865	-0.392545	0.125	0.27	1
Stt3b	0.308246	0.325662	0.25	0.216	1
Ankrd49	0.308376	0.330213	0.156	0.054	1
Rnf19b	0.309076	-0.448029	0.281	0.459	1
Txlna	0.309124	0.345364	0.312	0.162	1
Alas1	0.309702	0.325506	0.281	0.135	1
Gsto1	0.310014	0.31323	0.312	0.162	1
Ipmk	0.3102	-0.366679	0.125	0.27	1
H2afj	0.310215	0.419396	0.562	0.568	1
Pxk	0.310512	-0.373008	0.125	0.27	1
Calm2	0.310894	0.353942	0.906	0.784	1
Srrm2	0.311004	-0.413189	0.688	0.838	1
Srcap	0.312885	-0.362742	0.062	0.162	1
Cpeb2	0.313909	-0.95104	0.062	0.162	1
Ccdc47	0.31417	0.329711	0.25	0.162	1
Sell	0.314486	-0.57421	0.031	0.108	1
C87436	0.314786	0.326301	0.156	0.054	1
Cherp	0.315088	-0.369635	0.125	0.27	1
Hmgcs1	0.315109	0.405928	0.281	0.135	1
Slc25a3	0.315128	0.426301	0.844	0.838	1
Il4ra	0.315181	-0.446624	0.281	0.432	1
Mecom	0.315264	0.594949	0.156	0.054	1
Tle5	0.315426	0.329807	0.75	0.676	1
Impact	0.31547	-0.265403	0.125	0.27	1
Sf1	0.315665	-0.328774	0.312	0.486	1
Wdr43	0.315687	-0.441986	0.188	0.324	1
Commd3	0.315773	-0.326437	0.125	0.27	1
Nr4a3	0.315984	0.893503	0.312	0.216	1
Acin1	0.316665	-0.477661	0.25	0.405	1
Ncbp2	0.316775	0.351956	0.188	0.081	1
Mast4	0.316947	0.62065	0.344	0.243	1
Washc4	0.31734	-0.326111	0.094	0.189	1
Txnrd1	0.318535	-0.408898	0.469	0.568	1
Dock10	0.318554	0.292696	0.25	0.378	1
Ifi207	0.318755	-0.624682	0.344	0.514	1
Gabarap	0.319227	-0.251948	0.844	0.946	1
Pole4	0.319603	0.433071	0.281	0.135	1
Ube2n	0.320241	0.454026	0.438	0.297	1
Dtx3l	0.320606	-0.609274	0.062	0.162	1
Sorbs2	0.320971	0.578539	0.156	0.054	1
Dgat1	0.32118	-0.402116	0.125	0.081	1
Hadh	0.321708	0.522045	0.281	0.135	1
Dnajb1	0.321729	0.752014	0.25	0.351	1
Gm34084	0.321931	0.457748	0.25	0.135	1
Nr1d1	0.322086	0.450252	0.188	0.081	1
Cc2d1b	0.322147	0.2917	0.156	0.054	1
Emg1	0.322168	0.357911	0.344	0.27	1
Cytip	0.322241	-0.371032	0.469	0.649	1
Ranbp1	0.322261	0.508309	0.5	0.459	1
Ppp1r11	0.322497	0.382037	0.406	0.243	1
Mbd3	0.323176	0.358661	0.281	0.189	1
Cd79a	0.323525	-0.771525	0.094	0.216	1
Atp6v0a1	0.32484	-0.358503	0.156	0.297	1
Ppp2r1a	0.324986	-0.451693	0.219	0.351	1
Pbx1	0.325053	-0.285225	0.094	0.216	1
Snrk	0.325239	0.313948	0.25	0.243	1
Nabp1	0.325656	-0.750253	0.188	0.324	1
Hnrnpc	0.326437	-0.279844	0.656	0.703	1
Scaf1	0.327094	0.290304	0.188	0.162	1
Hes1	0.327116	0.347097	0.5	0.324	1
Ppp2r5e	0.32742	-0.394748	0.094	0.216	1
Coa3	0.327667	0.409583	0.344	0.189	1
Ifitm2	0.327733	-0.351993	0.875	0.838	1
Lrpprc	0.328045	0.313163	0.156	0.081	1
Csnk2b	0.328511	0.313137	0.344	0.297	1
Casp8	0.328899	-0.417743	0.281	0.405	1
Retreg1	0.329318	-0.405331	0.219	0.351	1
Gngt2	0.329705	-0.601542	0.469	0.622	1
Mib1	0.329819	0.362798	0.219	0.108	1
Impdh2	0.330127	0.336219	0.344	0.297	1
Krtcap2	0.330412	0.449925	0.625	0.459	1
Osbpl9	0.33054	0.456251	0.375	0.27	1
Dnase2a	0.330569	-0.307037	0.156	0.297	1
Tgtp2	0.331081	0.421693	0.125	0.054	1
Hspb1	0.331393	1.61496	0.188	0.081	1
Alyref	0.331593	0.417921	0.375	0.297	1
Stub1	0.331682	0.382253	0.312	0.162	1
Srebf2	0.331935	-0.457006	0.25	0.378	1
Rexo1	0.332234	-0.41024	0.156	0.27	1
Pgls	0.332368	-0.336918	0.312	0.486	1
Rsrc2	0.332644	0.419295	0.562	0.432	1
Abraxas2	0.332677	-0.385388	0.125	0.243	1
Ttpal	0.332713	-0.333061	0.125	0.216	1
Rabep1	0.332946	-0.306451	0.156	0.297	1
Rab11a	0.332957	0.351898	0.5	0.324	1
Tpi1	0.333304	0.616323	0.344	0.243	1
Etf1	0.333416	-0.435145	0.344	0.514	1
Xrn1	0.333831	-0.361732	0.094	0.216	1
Ms4a7	0.33521	0.568443	0.438	0.27	1
Tmcc3	0.33536	0.463427	0.281	0.162	1
Tbc1d8	0.335655	-0.276658	0.125	0.135	1
Yy1	0.336302	-0.455127	0.25	0.378	1
Gstt2	0.336414	0.318306	0.125	0.054	1
Raly	0.336475	-0.301962	0.312	0.486	1
Pcbp2	0.336516	-0.377123	0.688	0.838	1
Rnase4	0.337025	0.76301	0.219	0.135	1
Hypk	0.337609	0.44354	0.281	0.162	1
Fem1c	0.337625	-0.306152	0.219	0.378	1
Tnfrsf21	0.338104	-0.320964	0.062	0.162	1
Pold4	0.338181	-0.330381	0.219	0.378	1
Ppp1cc	0.338205	-0.427805	0.25	0.405	1
Acbd3	0.338871	-0.440869	0.219	0.297	1
Gpatch8	0.339189	-0.391078	0.156	0.297	1
Chkb	0.339704	0.283146	0.156	0.054	1
Herc1	0.339763	-0.39939	0.219	0.27	1
Rgcc	0.339875	0.653258	0.281	0.162	1
Rnd1	0.340094	0.780246	0.156	0.054	1
Ubqln1	0.340271	0.312615	0.156	0.054	1
Pcnt	0.340341	-0.291994	0.094	0.216	1
Pten	0.34041	-0.357486	0.406	0.486	1
Rpl36al	0.340449	0.370477	0.906	0.784	1
Nedd4	0.341218	0.330456	0.406	0.243	1
Ssh2	0.341269	-0.421165	0.281	0.405	1
Pcmt1	0.342788	-0.318061	0.219	0.378	1
Tbca	0.342845	0.417297	0.656	0.486	1
Acap2	0.343447	-0.338791	0.219	0.378	1
Gm3336	0.343758	0.2718	0.156	0.054	1
Fgl2	0.343788	0.397511	0.438	0.27	1
1110004F10Rik	0.344109	-0.340892	0.375	0.378	1
Rsad2	0.344127	0.562352	0.156	0.081	1
Dipk1a	0.34418	-0.348352	0.094	0.189	1
Il10rb	0.344256	-0.311708	0.25	0.405	1
Smad1	0.344658	-0.387593	0.188	0.189	1
Nucb2	0.344799	0.408359	0.25	0.135	1
Cntln	0.344856	0.385981	0.156	0.054	1
Elk4	0.345064	0.32209	0.281	0.189	1
Derl1	0.345179	-0.315389	0.25	0.405	1
Rmnd5a	0.34519	0.309879	0.25	0.189	1
Wdr61	0.34521	0.347443	0.219	0.162	1
Nipsnap3b	0.345815	0.295079	0.219	0.162	1
Nars	0.346255	-0.321836	0.375	0.541	1
Selenot	0.3464	-0.388733	0.406	0.486	1
B4galt3	0.346679	-0.368214	0.094	0.162	1
Hoxb4	0.347069	0.279517	0.156	0.054	1
Atp5mpl	0.347218	0.334946	0.594	0.514	1
Creb3l2	0.347221	0.443907	0.156	0.054	1
Cped1	0.348357	0.506923	0.156	0.054	1
Fabp4	0.348565	1.33748	0.219	0.108	1
Fuom	0.348712	0.406024	0.156	0.054	1
Dnajc15	0.349124	0.361501	0.406	0.243	1
Cd244a	0.350093	-0.27697	0.094	0.216	1
Lrrc25	0.350784	-0.39648	0.219	0.378	1
Luc7l2	0.350979	-0.376277	0.5	0.622	1
Zc3h15	0.351077	-0.46054	0.375	0.541	1
Top3b	0.352183	-0.35181	0.031	0.108	1
Abi1	0.352618	-0.366197	0.344	0.514	1
Wdr18	0.352665	0.25579	0.156	0.054	1
Tbcel	0.353167	-0.303096	0.062	0.162	1
Tex2	0.354808	-0.281562	0.031	0.108	1
2610528A11Rik	0.354943	0.643271	0.219	0.108	1
Spr	0.355212	0.350248	0.281	0.162	1
Fcgr1	0.356114	-0.345281	0.062	0.162	1
Xpo4	0.356358	-0.317644	0.125	0.189	1
Dynll1	0.356562	0.447631	0.688	0.541	1
Akr1c19	0.357371	0.312181	0.188	0.081	1
Ndufv1	0.357388	0.315677	0.281	0.27	1
Leo1	0.357481	0.262942	0.156	0.054	1
Tbc1d5	0.358001	-0.334663	0.094	0.216	1
Vdac3	0.358122	0.484929	0.469	0.405	1
Ccdc186	0.358212	-0.472799	0.188	0.297	1
Hspd1	0.35849	0.619544	0.625	0.459	1
Pi4k2a	0.358538	-0.380049	0.094	0.216	1
Zmiz2	0.358602	-0.476564	0.094	0.216	1
Rpl10-ps3	0.358787	-0.360327	0.125	0.216	1
Isoc1	0.358844	-0.416301	0.094	0.216	1
Slc20a1	0.358885	-0.390182	0.156	0.297	1
Cerk	0.359519	-0.311179	0.156	0.189	1
Batf	0.360043	-0.517448	0.219	0.351	1
Ms4a1	0.360123	-0.420205	0.094	0.216	1
Parl	0.360425	-0.375919	0.094	0.216	1
Bpnt1	0.360806	0.312776	0.156	0.081	1
Lpcat2	0.361283	-0.398363	0.312	0.459	1
Setd7	0.362057	-0.399272	0.031	0.108	1
Lrrfip1	0.362109	-0.380246	0.406	0.568	1
Plk3	0.362261	-0.34175	0.094	0.216	1
Rbms2	0.363571	0.272383	0.156	0.054	1
Lamb1	0.363573	0.510498	0.156	0.054	1
Adam19	0.363649	0.28774	0.219	0.243	1
Mrps26	0.363896	0.29495	0.188	0.108	1
Cop1	0.364441	-0.438053	0.156	0.243	1
Elf2	0.364529	-0.375716	0.25	0.405	1
Abl2	0.364712	-0.261068	0.094	0.216	1
Uap1	0.365549	0.25373	0.344	0.324	1
Ccdc43	0.365726	0.254437	0.156	0.054	1
Hint1	0.365761	0.288568	0.719	0.73	1
Pgrmc1	0.365853	0.380683	0.281	0.189	1
Ddhd1	0.366161	-0.334761	0.094	0.216	1
Pde8a	0.366368	0.290787	0.156	0.054	1
Lgals8	0.366397	0.534292	0.219	0.162	1
Lyst	0.366625	-0.355161	0.156	0.297	1
Cttnbp2nl	0.366654	-0.366756	0.125	0.243	1
Tst	0.3667	0.308397	0.188	0.081	1
Cdk8	0.366954	-0.487409	0.062	0.135	1
Smad4	0.367661	-0.328134	0.188	0.297	1
Map2k2	0.367812	-0.283015	0.375	0.541	1
Atp13a2	0.36867	-0.282612	0.094	0.216	1
Eif4ebp3	0.368825	0.341428	0.156	0.081	1
Tor1b	0.368858	-0.291138	0.094	0.216	1
Plcg1	0.369308	0.272178	0.156	0.054	1
Ppip5k2	0.369457	0.372168	0.188	0.081	1
Gpr141	0.370048	-0.420286	0.094	0.216	1
Hspa13	0.370059	0.266279	0.156	0.054	1
Bscl2	0.370194	-0.268898	0.094	0.216	1
Gid4	0.370398	0.276391	0.156	0.054	1
Kdm4a	0.370443	-0.31259	0.062	0.162	1
Scfd1	0.370661	-0.345681	0.094	0.216	1
Pknox1	0.370663	-0.303257	0.094	0.216	1
Elmo2	0.37076	-0.318086	0.094	0.216	1
Tprkb	0.37081	-0.339621	0.031	0.108	1
Atrn	0.370846	-0.32811	0.031	0.108	1
Rnf5	0.370903	0.309652	0.188	0.081	1
Slc25a4	0.371023	0.430261	0.5	0.351	1
Cystm1	0.37114	0.533095	0.375	0.243	1
Col15a1	0.37118	0.257368	0.188	0.081	1
Mrps34	0.371363	0.318522	0.281	0.189	1
Ruvbl2	0.371808	0.252848	0.156	0.054	1
Socs4	0.372345	0.51557	0.188	0.108	1
Larp7	0.37237	0.355756	0.25	0.135	1
Acer3	0.372774	-0.441929	0.219	0.351	1
Snx13	0.373491	0.271342	0.125	0.054	1
Tle4	0.373811	-0.397396	0.188	0.324	1
Adgrf5	0.373824	0.741542	0.188	0.081	1
D5Ertd579e	0.374215	-0.32502	0.062	0.162	1
Cdkn1a	0.374237	-0.357204	0.562	0.703	1
Spcs1	0.374393	0.348102	0.469	0.351	1
Ripor1	0.375174	0.364668	0.188	0.081	1
Myo1c	0.375233	-0.306728	0.156	0.297	1
Tmbim1	0.376654	-0.370659	0.188	0.324	1
Ccnl2	0.377198	-0.260891	0.25	0.405	1
Ppil2	0.377232	0.325927	0.188	0.162	1
Ik	0.3776	-0.355846	0.375	0.514	1
Gstp1	0.377714	0.555334	0.438	0.432	1
Tyw1	0.377973	-0.270999	0.031	0.108	1
Ppm1g	0.378326	-0.313985	0.219	0.27	1
mt-Nd4l	0.378383	0.397286	0.625	0.595	1
Rock2	0.378623	-0.446535	0.25	0.405	1
Ubr3	0.37872	-0.2645	0.062	0.162	1
Mnt	0.379171	-0.292437	0.125	0.216	1
2610001J05Rik	0.379353	0.342491	0.375	0.243	1
Efhd2	0.379713	-0.260414	0.531	0.676	1
Gnai2	0.380056	-0.288419	0.812	0.919	1
Nrp1	0.380122	0.604452	0.281	0.243	1
Polr2h	0.38035	-0.386937	0.062	0.162	1
Ccl12	0.380859	-1.18273	0.125	0.243	1
Rpa2	0.381376	-0.332682	0.031	0.108	1
Imp3	0.381634	0.350681	0.406	0.351	1
Aldh9a1	0.381818	0.337825	0.188	0.081	1
Hells	0.382167	0.46597	0.125	0.054	1
Slc12a2	0.382244	-0.433986	0.031	0.108	1
Zfp638	0.382363	0.287602	0.25	0.189	1
Ninj1	0.382814	-0.501082	0.406	0.541	1
Ms4a6d	0.382979	-0.411701	0.25	0.405	1
Phtf2	0.383154	-0.29537	0.062	0.135	1
Gm26917	0.383672	-0.496687	0.219	0.351	1
Cetn2	0.383926	0.324152	0.188	0.081	1
Rasa4	0.384159	0.506191	0.25	0.162	1
Vav1	0.38417	-0.303498	0.062	0.162	1
Mknk2	0.384466	-0.282194	0.281	0.324	1
Ston2	0.385953	-0.346074	0.062	0.162	1
Grk3	0.38612	-0.438599	0.125	0.243	1
Stim1	0.386312	0.337802	0.219	0.135	1
Tdg	0.386728	-0.363998	0.031	0.108	1
Bclaf1	0.38681	-0.275014	0.375	0.541	1
Rit1	0.387192	-0.303732	0.031	0.108	1
Fam3c	0.387333	0.337615	0.219	0.108	1
Mef2c	0.387642	-0.562697	0.562	0.622	1
Kank3	0.387813	0.410043	0.125	0.081	1
Ubn2	0.387852	-0.266133	0.156	0.162	1
Mxd4	0.387999	-0.262406	0.25	0.27	1
Brd1	0.388157	-0.452378	0.25	0.378	1
Rbbp8	0.389306	-0.374315	0.188	0.324	1
Cyfip1	0.389332	-0.469391	0.469	0.568	1
Sh3kbp1	0.389361	-0.326973	0.219	0.351	1
Vps28	0.389388	0.36024	0.406	0.297	1
Eif4g3	0.389407	-0.438416	0.25	0.405	1
Spint2	0.38952	0.631362	0.188	0.135	1
Sh2b1	0.389861	-0.310325	0.094	0.108	1
Ndufb10	0.39001	0.532229	0.5	0.378	1
Dpp8	0.390408	0.313184	0.188	0.081	1
Sertad2	0.390584	0.414488	0.406	0.297	1
Pdlim4	0.391232	0.276649	0.25	0.189	1
Ddost	0.391904	0.335807	0.438	0.297	1
Becn1	0.392248	0.344992	0.281	0.216	1
Mtx2	0.39336	0.292645	0.188	0.081	1
Psmb5	0.393384	0.298796	0.406	0.405	1
Ccdc174	0.393505	-0.440023	0.094	0.162	1
Snrnp27	0.393633	0.356306	0.312	0.189	1
Dr1	0.393828	0.294481	0.281	0.162	1
Dpy30	0.393857	0.479019	0.188	0.081	1
Atp5o	0.393992	0.734199	0.438	0.405	1
Psmb6	0.394097	0.288773	0.5	0.459	1
Hp1bp3	0.395868	-0.2801	0.281	0.297	1
Atraid	0.39654	0.32324	0.25	0.135	1
Mon2	0.396785	0.336501	0.219	0.108	1
Itm2c	0.396979	0.288202	0.469	0.432	1
Gpx2	0.397194	0.85353	0.125	0.081	1
Psme3	0.397237	-0.290405	0.125	0.243	1
Hnrnpm	0.397385	-0.294508	0.5	0.595	1
Slc16a6	0.397759	-0.481566	0.125	0.216	1
Hars	0.397823	-0.325233	0.094	0.189	1
Cbr1	0.397932	0.573082	0.25	0.135	1
Ncoa4	0.398023	-0.290988	0.25	0.243	1
Ssr2	0.398475	-0.390837	0.219	0.324	1
Clcn4	0.398717	0.420752	0.281	0.162	1
Cul1	0.398806	-0.347547	0.219	0.351	1
Ndufa8	0.398812	0.343306	0.594	0.459	1
Bach2	0.399007	-0.328447	0.094	0.162	1
Tle1	0.399979	-0.342533	0.094	0.189	1
Upf2	0.400337	0.411375	0.219	0.108	1
Lpl	0.400535	0.678082	0.125	0.054	1
Ndel1	0.400762	-0.399929	0.281	0.351	1
Mrpl11	0.400878	0.323639	0.188	0.081	1
Tnip1	0.400922	-0.397264	0.219	0.324	1
Spn	0.401166	-0.466607	0.031	0.108	1
Isyna1	0.401282	0.350869	0.188	0.081	1
Slc26a2	0.40271	-0.33862	0.062	0.162	1
Slamf9	0.402955	-0.321727	0.031	0.108	1
Rapgef1	0.403394	-0.283309	0.094	0.189	1
Edem3	0.4034	0.290059	0.125	0.108	1
Arl6ip4	0.403839	-0.294491	0.062	0.162	1
Rpn2	0.403927	0.262973	0.469	0.324	1
Cfdp1	0.404079	0.361091	0.375	0.243	1
Ap2m1	0.404122	0.323946	0.469	0.324	1
Med25	0.404554	0.358515	0.125	0.054	1
Map3k20	0.40534	0.273352	0.188	0.162	1
Creb1	0.405799	-0.369797	0.25	0.351	1
Ckmt1	0.406339	0.514239	0.156	0.081	1
Dync1li2	0.407525	0.41639	0.156	0.108	1
Gpr171	0.408119	0.329863	0.156	0.135	1
Ate1	0.408147	-0.449144	0.156	0.216	1
Bfar	0.409623	0.348598	0.219	0.135	1
Tacc2	0.409773	-0.258804	0.031	0.108	1
Col4a3bp	0.409867	-0.25011	0.125	0.243	1
Imp4	0.410226	-0.288685	0.062	0.162	1
Ptafr	0.410235	-0.470824	0.281	0.432	1
Ppa2	0.410408	0.359236	0.125	0.081	1
Ufl1	0.410552	0.404852	0.156	0.081	1
Acot7	0.410935	-0.29688	0.031	0.108	1
Cdc5l	0.412633	-0.37523	0.219	0.351	1
Gipc2	0.413076	0.428762	0.188	0.081	1
Ufc1	0.413327	-0.338029	0.219	0.324	1
Ppfia1	0.413404	-0.270116	0.094	0.189	1
Atp13a3	0.41373	-0.335975	0.188	0.324	1
Pex5	0.413812	-0.251806	0.062	0.162	1
Erich1	0.413947	0.274293	0.188	0.081	1
U2af2	0.414536	0.316044	0.344	0.216	1
Pigk	0.414689	-0.26022	0.062	0.162	1
Ostm1	0.415229	-0.271077	0.062	0.162	1
Fmnl3	0.415756	-0.335909	0.062	0.135	1
Csf2ra	0.415871	-0.386149	0.406	0.486	1
Fxyd5	0.41589	-0.386734	0.625	0.649	1
Srp68	0.415897	0.335495	0.125	0.054	1
Mif	0.416547	0.270722	0.469	0.514	1
Tbl1x	0.416561	-0.418549	0.188	0.324	1
Zfp644	0.41657	0.296075	0.25	0.216	1
Hist1h4d	0.416877	0.382262	0.219	0.108	1
Ly6e	0.416914	-0.30394	0.812	0.811	1
Atxn3	0.417205	0.254508	0.188	0.081	1
H2-Ob	0.417504	-0.356148	0.219	0.216	1
Swt1	0.417584	0.288496	0.219	0.108	1
Baz1a	0.417626	-0.397675	0.375	0.514	1
Creld2	0.417676	0.332735	0.156	0.135	1
Lrrc8c	0.417705	0.39202	0.188	0.162	1
Cul2	0.417717	-0.250272	0.031	0.108	1
Marcksl1	0.417743	-0.861192	0.312	0.459	1
Slfn5	0.418024	0.729302	0.375	0.324	1
Mvb12b	0.418038	-0.303208	0.094	0.162	1
Aldh1b1	0.418153	0.527813	0.156	0.081	1
3110040N11Rik	0.418406	-0.350038	0.062	0.135	1
Ifitm6	0.418413	-0.481145	0.125	0.216	1
Nfyb	0.419328	0.327652	0.219	0.108	1
Mgll	0.420253	0.529107	0.219	0.108	1
Rbx1	0.420636	-0.403462	0.5	0.649	1
Aamdc	0.420742	0.252068	0.188	0.081	1
Kdm3b	0.420961	-0.266078	0.062	0.162	1
Tpm1	0.420994	-0.317399	0.281	0.243	1
Fzr1	0.421126	-0.284533	0.062	0.162	1
Fubp3	0.421654	-0.312807	0.031	0.108	1
Slamf8	0.4219	-0.409655	0.094	0.162	1
Hck	0.422101	-0.337034	0.281	0.432	1
Dnajc5	0.42235	-0.288288	0.281	0.432	1
Morf4l1	0.422384	-0.300317	0.781	0.838	1
Rbpj	0.422811	0.294075	0.469	0.486	1
Smim22	0.42284	0.325322	0.188	0.081	1
Gbp5	0.42291	0.279924	0.188	0.081	1
Med19	0.422996	0.277233	0.188	0.081	1
Synj1	0.423162	-0.345669	0.188	0.324	1
Grrp1	0.423587	0.354228	0.188	0.081	1
Cops8	0.423803	-0.26545	0.094	0.189	1
Psmb8	0.42413	-0.259286	0.562	0.703	1
Ptprb	0.424185	0.649021	0.188	0.081	1
Gprc5a	0.424191	0.357822	0.188	0.081	1
Nlrp3	0.424275	-0.375878	0.281	0.432	1
Bcl7b	0.424304	-0.319921	0.188	0.324	1
Tsen34	0.424413	0.304437	0.25	0.135	1
Csnk1g2	0.424718	-0.26619	0.188	0.324	1
Ttyh3	0.424983	-0.27675	0.125	0.243	1
Trappc4	0.426357	-0.342806	0.219	0.351	1
Phgr1	0.426496	0.593018	0.25	0.135	1
Stim2	0.426539	-0.460022	0.125	0.243	1
Mrps10	0.42663	0.275015	0.125	0.108	1
Slpi	0.42722	-1.35483	0.031	0.108	1
Mgst1	0.427267	0.470996	0.281	0.162	1
Tpst2	0.427447	-0.407958	0.25	0.378	1
Lsg1	0.427463	-0.296281	0.125	0.162	1
Tfb2m	0.427882	-0.262122	0.031	0.108	1
Safb2	0.428144	-0.335288	0.281	0.297	1
Cdc123	0.428735	0.313677	0.25	0.135	1
Cnpy2	0.4288	-0.318318	0.188	0.324	1
Cox5b	0.428893	0.345848	0.719	0.73	1
Lamtor1	0.429018	0.363864	0.375	0.243	1
Uggt1	0.429099	-0.357281	0.188	0.324	1
Cers5	0.430436	-0.38746	0.031	0.108	1
Vps29	0.430942	0.273105	0.312	0.27	1
Actn1	0.431184	0.456702	0.219	0.108	1
Inafm1	0.431187	0.319772	0.125	0.054	1
Tbc1d20	0.431276	-0.401431	0.156	0.216	1
Cfh	0.43171	-0.432813	0.156	0.27	1
Txndc5	0.431805	-0.405864	0.125	0.243	1
Prpsap1	0.431854	0.277821	0.125	0.081	1
Eif1a	0.432258	-0.310263	0.469	0.514	1
Rabl6	0.432297	-0.317296	0.094	0.189	1
Galnt7	0.432573	-0.285444	0.094	0.108	1
Hvcn1	0.43266	-0.332807	0.094	0.189	1
Os9	0.432818	-0.426031	0.281	0.405	1
Trio	0.433041	-0.250017	0.125	0.216	1
Dnajb14	0.433599	0.304103	0.219	0.108	1
Cdc42bpb	0.434139	-0.328606	0.125	0.243	1
Bdp1	0.43416	-0.3074	0.125	0.243	1
Ddx51	0.43502	-0.304506	0.031	0.108	1
Bnip3l	0.435065	0.352031	0.5	0.351	1
Tm4sf1	0.435097	0.908921	0.219	0.108	1
Dap	0.435371	-0.387951	0.094	0.189	1
Pld3	0.435712	-0.288174	0.125	0.243	1
Cers4	0.435756	0.352855	0.188	0.108	1
Uqcrfs1	0.435861	0.311753	0.438	0.486	1
Anapc13	0.435918	0.336627	0.375	0.297	1
Dbt	0.436037	-0.265957	0.031	0.108	1
Mllt6	0.436934	-0.321497	0.188	0.216	1
Ube2a	0.43716	-0.303852	0.219	0.351	1
Ankle2	0.437525	0.259605	0.156	0.081	1
Nol7	0.437684	-0.291829	0.312	0.459	1
Capn2	0.438727	-0.359545	0.156	0.27	1
Anp32a	0.438913	0.428968	0.594	0.622	1
Sppl2a	0.439248	-0.398643	0.312	0.459	1
Timm10b	0.43934	0.467552	0.438	0.351	1
Lta4h	0.439721	-0.307916	0.094	0.189	1
Cwc27	0.440341	-0.257312	0.031	0.108	1
Maz	0.440475	0.264783	0.25	0.162	1
Myo1e	0.440839	-0.425012	0.125	0.189	1
Hmbs	0.441433	0.252226	0.125	0.054	1
Ttc28	0.4415	0.354993	0.125	0.054	1
Picalm	0.442087	-0.451763	0.594	0.73	1
Med20	0.442149	-0.391171	0.031	0.108	1
Bach1	0.442475	-0.477342	0.375	0.432	1
Ddx41	0.442952	-0.363376	0.156	0.27	1
Osbpl11	0.443167	-0.307334	0.031	0.108	1
Bak1	0.443613	-0.252659	0.094	0.189	1
Hmgb1	0.444025	0.398236	0.781	0.73	1
Mtpap	0.444571	0.256137	0.219	0.108	1
Cdk2ap1	0.444766	0.255606	0.156	0.108	1
Otub1	0.445122	0.291163	0.188	0.108	1
Klf4	0.44545	-0.283872	0.594	0.676	1
Gtf2h5	0.445579	-0.320324	0.344	0.351	1
Btbd9	0.446043	-0.29291	0.125	0.243	1
Actl6a	0.44718	-0.266814	0.125	0.243	1
Pik3c2b	0.447184	-0.337593	0.031	0.108	1
Pilra	0.447294	-0.564893	0.125	0.243	1
Dtymk	0.447414	-0.268389	0.125	0.135	1
Pvr	0.447442	0.334605	0.312	0.189	1
Eif3j1	0.447683	-0.273689	0.406	0.541	1
Csrnp1	0.447699	0.472209	0.531	0.405	1
Mkln1	0.447803	-0.283291	0.125	0.243	1
Ifi211	0.447906	-0.280468	0.125	0.243	1
Rpia	0.447929	0.283692	0.219	0.135	1
Pfkp	0.448176	0.305079	0.312	0.297	1
Pnkd	0.44828	0.31107	0.281	0.162	1
Ing5	0.4488	-0.284559	0.094	0.162	1
Gm6377	0.448827	-0.31679	0.312	0.459	1
Adamts1	0.448863	1.06612	0.156	0.081	1
Tmem60	0.448893	-0.343935	0.094	0.189	1
Bet1l	0.449099	-0.269469	0.156	0.243	1
Ppp1r16b	0.449311	-0.361832	0.125	0.189	1
Trib1	0.449982	-0.446445	0.344	0.486	1
Shtn1	0.450538	-0.420911	0.156	0.27	1
Prkcd	0.450574	-0.341005	0.25	0.378	1
Rnf44	0.450662	0.419915	0.219	0.135	1
Cnot3	0.451446	0.302615	0.219	0.108	1
Rps2	0.451482	0.350531	1	0.973	1
Rnf187	0.451524	0.258279	0.469	0.324	1
Cst3	0.451777	0.846048	0.969	0.892	1
Slc39a11	0.451804	-0.2839	0.031	0.108	1
Ino80b	0.451829	0.255093	0.219	0.108	1
Glrx2	0.45189	-0.268221	0.188	0.243	1
Gm21188	0.452081	-0.27447	0.031	0.108	1
Hsdl1	0.452085	-0.288233	0.031	0.108	1
Mrpl51	0.452302	0.332214	0.25	0.135	1
Clec2d	0.452338	0.397473	0.375	0.324	1
Uchl3	0.452507	-0.287247	0.062	0.135	1
Wdr37	0.452604	0.271043	0.125	0.054	1
Pmm2	0.452951	-0.255262	0.094	0.189	1
Axl	0.453426	0.298602	0.281	0.27	1
Mkrn1	0.453782	-0.309327	0.312	0.459	1
Dhx40	0.454511	-0.314125	0.219	0.216	1
Slc25a17	0.454834	0.264209	0.125	0.054	1
Tanc2	0.455039	-0.460944	0.094	0.189	1
Rtl8a	0.455097	0.334824	0.219	0.108	1
Slc44a1	0.455666	0.36432	0.188	0.108	1
Washc3	0.455997	0.289378	0.188	0.135	1
Pdcd5	0.456378	-0.317513	0.375	0.459	1
Fnta	0.456804	-0.301152	0.125	0.162	1
Hipk2	0.456841	-0.364598	0.062	0.108	1
Dnajb9	0.456974	-0.428237	0.312	0.459	1
Tmem140	0.457236	0.345773	0.219	0.135	1
Smad7	0.458833	0.330909	0.312	0.189	1
Itga1	0.459434	0.441237	0.156	0.108	1
Strn3	0.460098	-0.251767	0.156	0.27	1
Ppp1r14b	0.460252	-0.273227	0.219	0.351	1
Zfp622	0.46105	-0.279182	0.156	0.189	1
Zfp516	0.461819	-0.320764	0.125	0.189	1
Rab31	0.46195	-0.258202	0.094	0.189	1
Lmnb1	0.462259	-0.344004	0.219	0.351	1
Skap2	0.462354	-0.265095	0.531	0.676	1
Hnrnpab	0.462576	-0.28438	0.5	0.568	1
Trim47	0.462576	-0.355103	0.094	0.189	1
Cyhr1	0.462789	0.29397	0.281	0.162	1
Gtf2h1	0.462982	0.346462	0.25	0.162	1
Uck1	0.463308	0.257833	0.125	0.081	1
Resf1	0.463917	-0.376153	0.219	0.351	1
Mat2a	0.463926	0.333688	0.625	0.568	1
Bod1l	0.464004	-0.538238	0.156	0.189	1
Phf20l1	0.46408	-0.505638	0.344	0.432	1
Polr1a	0.464623	-0.278512	0.062	0.135	1
Ndufab1	0.464648	0.402187	0.531	0.405	1
Arpc1a	0.464858	-0.313608	0.25	0.351	1
Nasp	0.465611	0.373383	0.312	0.243	1
Gnaq	0.466312	-0.319926	0.25	0.324	1
Chchd1	0.466338	-0.392372	0.25	0.378	1
Tppp3	0.466706	-0.390181	0.219	0.351	1
Narf	0.46692	-0.267198	0.062	0.135	1
Prpf4b	0.46792	-0.481185	0.406	0.541	1
Papss1	0.468161	0.312182	0.25	0.135	1
Caprin1	0.469008	0.414745	0.406	0.324	1
Sra1	0.46926	0.386694	0.375	0.27	1
Mxd1	0.46936	-0.808496	0.156	0.27	1
Abhd17b	0.469508	-0.302418	0.156	0.216	1
Dynlrb1	0.469675	0.338902	0.438	0.324	1
Hspa1b	0.469866	0.605357	0.438	0.297	1
Klhdc4	0.470673	-0.281609	0.062	0.135	1
Nab1	0.470847	-0.413375	0.312	0.432	1
Ccdc82	0.470869	-0.335015	0.062	0.135	1
Dhx15	0.471069	-0.330764	0.344	0.459	1
Hnrnph1	0.471082	-0.345571	0.594	0.703	1
Arhgef12	0.471258	0.421357	0.281	0.216	1
BC005624	0.471416	-0.275538	0.219	0.351	1
Zfp263	0.471632	-0.371475	0.156	0.216	1
Snhg1	0.471757	0.263336	0.469	0.324	1
Rplp0	0.472084	0.258818	0.969	1	1
Mapk6	0.472272	-0.329193	0.312	0.351	1
Glud1	0.472585	-0.334704	0.531	0.595	1
Nkap	0.473092	-0.271424	0.125	0.162	1
Foxn3	0.473143	-0.410148	0.281	0.405	1
Mir22hg	0.474087	-0.296397	0.25	0.378	1
Dctn3	0.474399	-0.303458	0.406	0.378	1
Stk24	0.474755	-0.260903	0.219	0.351	1
Tvp23b	0.47489	0.316369	0.25	0.135	1
Rab3il1	0.475273	-0.395362	0.125	0.216	1
Ccndbp1	0.475945	0.279648	0.188	0.108	1
G2e3	0.475977	0.293132	0.125	0.054	1
Pbdc1	0.476771	-0.29004	0.219	0.324	1
Parp2	0.4769	0.2511	0.25	0.135	1
Usp34	0.477038	0.427292	0.469	0.351	1
Rictor	0.477487	-0.253009	0.125	0.135	1
Bgn	0.478022	0.556657	0.125	0.081	1
Top1	0.478419	-0.284326	0.625	0.757	1
Prpf6	0.478736	-0.28829	0.156	0.27	1
Map3k8	0.478889	0.276037	0.438	0.297	1
Ptgs1	0.479261	0.367073	0.312	0.189	1
Tsg101	0.479367	-0.30521	0.094	0.189	1
Hddc2	0.480264	0.293509	0.125	0.054	1
Atg2a	0.481004	-0.291853	0.125	0.216	1
Id1	0.481253	0.450429	0.281	0.162	1
Prxl2b	0.481283	-0.329496	0.094	0.135	1
Uqcrc1	0.481529	0.371477	0.312	0.27	1
Ehmt1	0.481538	-0.36356	0.062	0.135	1
Hadhb	0.481995	0.343355	0.312	0.216	1
Ccdc88b	0.482119	0.363815	0.125	0.108	1
N4bp1	0.482131	-0.546449	0.25	0.351	1
Fmnl2	0.48219	0.320838	0.281	0.162	1
Neurl3	0.482328	-0.348543	0.469	0.486	1
Luzp1	0.482779	0.362731	0.312	0.189	1
Bc1	0.482919	0.349525	0.125	0.054	1
Brd7	0.483012	-0.26277	0.188	0.297	1
Cd300ld	0.483089	-0.361118	0.125	0.189	1
Rplp1	0.483302	0.318785	1	0.973	1
Phlda1	0.483989	0.329165	0.406	0.27	1
Nfic	0.484424	-0.265626	0.156	0.27	1
Plekho2	0.484547	-0.281272	0.344	0.486	1
Ceacam1	0.484711	-0.355567	0.188	0.216	1
Atxn7	0.485019	0.427936	0.219	0.135	1
Tnrc18	0.485254	-0.276143	0.094	0.189	1
Tmem123	0.485503	-0.257624	0.344	0.486	1
Samsn1	0.48575	-0.547087	0.25	0.378	1
Itgb2	0.486051	-0.258612	0.156	0.27	1
Pik3r1	0.486782	0.327008	0.406	0.27	1
Tkt	0.487349	-0.348654	0.5	0.541	1
Nudt4	0.487509	0.287109	0.344	0.216	1
Ndufs8	0.487924	0.295139	0.344	0.297	1
Rps27l	0.488286	0.340301	0.656	0.676	1
Tmem189	0.488361	-0.314337	0.156	0.27	1
Dazap1	0.488499	0.324045	0.25	0.162	1
Supt16	0.488972	-0.326535	0.219	0.297	1
Asph	0.489028	-0.451323	0.219	0.324	1
Pbx2	0.489121	-0.289651	0.062	0.135	1
Rtf1	0.489258	-0.384333	0.188	0.243	1
Gdf15	0.489325	-0.880226	0.156	0.27	1
Gfod1	0.489883	-0.280278	0.062	0.135	1
Lamtor5	0.490268	-0.310854	0.375	0.432	1
Zup1	0.491094	0.307777	0.156	0.081	1
Vps36	0.491565	0.415522	0.219	0.189	1
Naaa	0.491926	-0.256538	0.094	0.189	1
Zdhhc3	0.492703	-0.288544	0.125	0.216	1
Cbfb	0.492907	-0.324907	0.156	0.27	1
Pcbp1	0.492958	-0.268392	0.688	0.703	1
Timm10	0.493198	-0.320241	0.094	0.189	1
Cnot4	0.493216	0.269621	0.375	0.243	1
Arid5b	0.494077	0.273079	0.344	0.216	1
mt-Co3	0.494112	-0.281729	1	1	1
Zfand5	0.494293	-0.520655	0.531	0.649	1
Lsm5	0.494634	0.278719	0.312	0.189	1
Mettl9	0.494901	0.253334	0.312	0.189	1
Slc9a3r2	0.495234	0.767975	0.219	0.135	1
Pde3b	0.49548	-0.271246	0.094	0.189	1
Ccar1	0.49579	-0.315152	0.219	0.297	1
Bcl2a1b	0.495993	0.26904	0.469	0.595	1
Hlcs	0.496085	-0.250273	0.062	0.135	1
Hspa4l	0.497782	-0.302089	0.094	0.189	1
Mrpl12	0.498212	0.334733	0.375	0.27	1
Secisbp2	0.498523	-0.299925	0.094	0.189	1
Gm20186	0.498706	-0.33633	0.156	0.243	1
Uri1	0.499846	-0.258231	0.094	0.189	1
Lamtor4	0.499936	-0.331861	0.281	0.405	1
Tnfaip2	0.501667	-0.30425	0.406	0.541	1
Slc39a7	0.502289	0.26017	0.219	0.189	1
Il2rg	0.502332	-0.280602	0.25	0.378	1
Got1	0.502335	0.28988	0.406	0.405	1
Bloc1s1	0.50284	0.266896	0.188	0.162	1
Prelp	0.502846	0.438578	0.125	0.054	1
Mospd2	0.503043	0.279756	0.281	0.189	1
Zbtb21	0.503944	0.400366	0.188	0.135	1
Cmas	0.504927	0.307621	0.219	0.135	1
Sema6b	0.505107	0.276505	0.156	0.081	1
Bcor	0.50518	-0.355974	0.094	0.189	1
Psmc5	0.505893	0.347189	0.375	0.351	1
Unc5b	0.506491	0.275678	0.125	0.081	1
Gspt1	0.506589	0.342058	0.281	0.216	1
Tspan13	0.506626	0.429503	0.438	0.378	1
Sclt1	0.50676	-0.367643	0.062	0.108	1
Clec10a	0.507436	0.395913	0.125	0.108	1
Naa50	0.507567	0.274442	0.406	0.297	1
Atxn7l1	0.507753	0.405852	0.188	0.135	1
Sgta	0.508236	0.302371	0.25	0.162	1
Itgav	0.508714	0.343039	0.219	0.135	1
Ahsa1	0.509365	0.273053	0.312	0.243	1
Pkn1	0.509409	-0.267763	0.25	0.324	1
Ppt1	0.50974	0.373562	0.219	0.27	1
Ndufb6	0.509816	0.250504	0.375	0.297	1
Asah1	0.509843	0.276951	0.531	0.405	1
Pex2	0.510042	0.250448	0.156	0.081	1
Atp6v1c1	0.510056	-0.26751	0.156	0.27	1
Spty2d1	0.510321	-0.457571	0.281	0.405	1
Ccl4	0.510553	-0.795444	0.281	0.297	1
Fkbp2	0.510583	-0.287514	0.281	0.351	1
Cox7b	0.510625	0.438491	0.75	0.622	1
Stk38	0.51068	-0.250642	0.25	0.378	1
C1galt1	0.510992	-0.257738	0.094	0.189	1
Ndufs5	0.511082	0.455452	0.406	0.297	1
AA467197	0.511256	0.484462	0.156	0.081	1
Tsn	0.511394	-0.389163	0.25	0.378	1
Myl12b	0.511426	0.329622	0.719	0.595	1
Polr2k	0.512085	0.339842	0.375	0.324	1
Rhoc	0.513705	-0.418255	0.156	0.243	1
Akap8l	0.514322	-0.31848	0.156	0.243	1
Rbm4b	0.515791	-0.256597	0.094	0.189	1
AU020206	0.516184	0.260292	0.188	0.162	1
Dusp3	0.516775	-0.455519	0.25	0.378	1
Clic1	0.517653	0.326993	0.812	0.757	1
Hexim1	0.517986	-0.286099	0.25	0.378	1
Meaf6	0.518189	0.312046	0.156	0.081	1
Comt	0.518673	-0.595252	0.188	0.243	1
Snhg18	0.518863	-0.487671	0.094	0.108	1
H2-Eb2	0.520677	-0.271135	0.062	0.135	1
Ndufs3	0.520831	0.436306	0.25	0.243	1
Cox14	0.521089	0.375949	0.344	0.243	1
Spred1	0.521146	-0.380208	0.312	0.27	1
Trerf1	0.523254	0.26573	0.125	0.054	1
Tmem37	0.523572	0.393748	0.125	0.054	1
Dnajb4	0.524077	-0.306475	0.094	0.189	1
Smim11	0.524309	-0.422307	0.219	0.216	1
Scd2	0.524868	0.377748	0.25	0.162	1
Bmpr2	0.526458	0.450462	0.25	0.243	1
Sept7	0.52761	-0.255966	0.469	0.595	1
Tigd2	0.52991	0.362513	0.156	0.081	1
Sipa1l1	0.530829	-0.27362	0.062	0.135	1
Junb	0.530929	0.253982	0.906	0.892	1
Arl4c	0.531042	-0.573572	0.312	0.405	1
Slc15a2	0.532465	0.35245	0.156	0.108	1
Rsrc1	0.532582	-0.388597	0.125	0.216	1
Myzap	0.534265	-0.333035	0.062	0.108	1
Ifi27l2a	0.535557	-0.589919	0.438	0.568	1
Nedd8	0.535835	0.303581	0.656	0.568	1
Il17ra	0.536301	-0.345529	0.188	0.297	1
Ctnnb1	0.536909	0.321653	0.531	0.432	1
Frat2	0.537514	0.298044	0.125	0.081	1
Mlec	0.537936	-0.271787	0.156	0.189	1
Msn	0.538162	-0.383077	0.594	0.676	1
Prr15l	0.538986	0.316434	0.125	0.054	1
Stx12	0.53915	0.267477	0.375	0.27	1
Tubb2a	0.539252	0.341858	0.25	0.162	1
Bola3	0.539485	-0.255483	0.188	0.216	1
Ubr5	0.540112	-0.391648	0.188	0.297	1
Lpar6	0.541077	-0.471197	0.156	0.216	1
Churc1	0.541667	0.252998	0.281	0.27	1
H2-M2	0.542471	-0.452072	0.125	0.135	1
Akr1c14	0.542633	0.29396	0.125	0.054	1
Nedd4l	0.54273	0.277342	0.125	0.054	1
Pfkl	0.543089	-0.289171	0.062	0.135	1
Sf3b5	0.544367	-0.322911	0.312	0.378	1
Cdc42ep2	0.544745	-0.312269	0.188	0.216	1
Bmp4	0.544858	0.582291	0.125	0.054	1
Gpr34	0.545024	0.557347	0.125	0.081	1
Madd	0.545703	0.320104	0.188	0.135	1
Mink1	0.545753	-0.324777	0.062	0.135	1
1110059G10Rik	0.545919	-0.282588	0.094	0.162	1
Ten1	0.545944	-0.345409	0.156	0.216	1
Cbx5	0.546034	-0.314718	0.156	0.216	1
Spata13	0.546121	-0.290415	0.188	0.216	1
Bbip1	0.547017	-0.466552	0.219	0.297	1
Rrp15	0.547062	0.355027	0.156	0.108	1
Adgre4	0.547599	-0.505522	0.062	0.108	1
Epc1	0.548036	-0.335345	0.219	0.297	1
Mtch2	0.549064	0.537526	0.281	0.189	1
Naa40	0.549781	-0.269139	0.062	0.135	1
Cdk6	0.550061	-0.36349	0.125	0.189	1
Lama4	0.551376	0.328832	0.125	0.054	1
Dnajb12	0.553064	-0.262266	0.062	0.135	1
Rfxap	0.553203	0.345299	0.188	0.135	1
Sin3b	0.553464	-0.280999	0.281	0.405	1
Dck	0.553721	0.269107	0.156	0.081	1
Mak16	0.554549	-0.303172	0.125	0.216	1
Stat3	0.554611	-0.510549	0.438	0.514	1
Idi1	0.554837	0.296647	0.219	0.189	1
Med13l	0.55596	-0.281953	0.281	0.405	1
Mapk3	0.556067	0.265505	0.344	0.324	1
Vim	0.556086	-0.707692	0.812	0.73	1
Hint3	0.55764	0.279596	0.156	0.108	1
Macf1	0.55777	-0.39562	0.5	0.541	1
Zfp207	0.558038	-0.331311	0.281	0.378	1
G3bp1	0.559036	-0.274865	0.5	0.514	1
Togaram1	0.559058	-0.295296	0.062	0.108	1
Lyz1	0.559695	-1.03333	0.094	0.108	1
Reep3	0.560686	0.30718	0.438	0.351	1
Relch	0.56083	0.346957	0.125	0.081	1
Tgif1	0.561028	-0.310832	0.344	0.378	1
Kansl1	0.561922	-0.450945	0.281	0.351	1
Lypd8	0.561989	0.350371	0.188	0.108	1
Rpl37a	0.562229	0.261622	1	1	1
Lima1	0.562735	0.385026	0.281	0.216	1
Map2k4	0.563057	-0.277394	0.125	0.216	1
Tra2b	0.563351	0.433473	0.625	0.568	1
Ccr2	0.563537	-0.642944	0.125	0.189	1
Trf	0.564532	0.613871	0.531	0.595	1
Peak1	0.564664	-0.289586	0.188	0.297	1
Lztfl1	0.565066	-0.317579	0.094	0.162	1
Cxcl2	0.566609	-0.473129	0.438	0.541	1
Ppdpf	0.567547	-0.292803	0.188	0.297	1
Tcn2	0.568007	-0.347977	0.125	0.216	1
Stk11	0.568234	-0.264354	0.188	0.297	1
Usf1	0.571096	0.376953	0.156	0.108	1
Rreb1	0.571277	-0.259316	0.062	0.108	1
Zfp110	0.571336	-0.293557	0.062	0.135	1
Nop10	0.571827	-0.261497	0.469	0.514	1
Crtc2	0.571969	0.251801	0.219	0.135	1
Ptbp1	0.572071	-0.325091	0.25	0.324	1
Pdia4	0.572414	0.292065	0.25	0.162	1
Rrs1	0.5726	0.269017	0.156	0.081	1
Pcp4l1	0.573456	0.318611	0.125	0.054	1
Elf3	0.573716	0.366798	0.125	0.054	1
Mndal	0.573947	0.283274	0.375	0.351	1
Snx4	0.574327	0.25367	0.188	0.108	1
2310033P09Rik	0.574835	0.374249	0.156	0.108	1
Trmt112	0.575101	0.286186	0.438	0.405	1
Rc3h1	0.575127	0.31796	0.344	0.243	1
Eif4e3	0.575376	-0.272117	0.125	0.162	1
Mvp	0.575907	0.291217	0.219	0.162	1
Rbm27	0.575998	0.416544	0.312	0.243	1
Paip1	0.576323	-0.277913	0.094	0.162	1
Psme1	0.576387	0.29018	0.625	0.622	1
Gm47283	0.576498	0.25199	0.344	0.243	1
Cbx1	0.576531	0.264736	0.344	0.27	1
Slc3a2	0.576682	0.327697	0.688	0.595	1
H2-K1	0.577517	0.295666	0.969	0.973	1
Tulp4	0.579006	0.369829	0.312	0.216	1
Cdx2	0.579037	0.410852	0.156	0.081	1
G3bp2	0.57918	-0.353448	0.438	0.514	1
Casp1	0.579349	0.280724	0.219	0.135	1
Ehd2	0.580671	0.291327	0.125	0.054	1
Chka	0.581224	-0.453331	0.156	0.243	1
Gse1	0.581249	0.296131	0.125	0.054	1
Fam110a	0.581417	0.307953	0.125	0.054	1
Dtx4	0.581648	0.304144	0.156	0.081	1
Pcf11	0.581743	0.354533	0.344	0.27	1
Sema4c	0.581762	0.286915	0.125	0.054	1
Phyh	0.582465	0.265988	0.25	0.162	1
Rnf8	0.582876	0.288708	0.156	0.162	1
Rapgef2	0.582956	0.252858	0.312	0.27	1
Slc7a11	0.583233	-0.594755	0.062	0.135	1
Ahnak	0.583444	-0.350614	0.562	0.676	1
Scamp2	0.583566	-0.286562	0.219	0.324	1
Dnajc10	0.584291	0.307937	0.188	0.135	1
Mettl1	0.586195	-0.283204	0.062	0.108	1
She	0.588063	0.33304	0.156	0.081	1
Tsnax	0.588593	-0.302739	0.062	0.108	1
Agr2	0.589458	-0.418274	0.094	0.162	1
Nhp2	0.589517	-0.340696	0.188	0.27	1
Rap2b	0.589993	-0.280955	0.125	0.216	1
Fam120a	0.590674	0.365135	0.375	0.297	1
Smim6	0.590844	-0.36229	0.062	0.108	1
Ltv1	0.59111	-0.273968	0.156	0.243	1
Sfn	0.591691	-0.384783	0.094	0.162	1
Cdh5	0.592279	0.479347	0.188	0.108	1
Luc7l	0.592936	-0.264525	0.062	0.135	1
Sh3glb1	0.592971	-0.256594	0.844	0.892	1
Cd4	0.594071	0.352519	0.188	0.108	1
Rsbn1l	0.594882	-0.329414	0.312	0.405	1
Fbxl5	0.594888	-0.267435	0.094	0.162	1
Prdx1	0.594921	0.443133	0.812	0.73	1
Glrx	0.595335	-0.284192	0.125	0.216	1
Il6	0.595494	0.696056	0.156	0.081	1
Rap1b	0.597375	-0.449167	0.719	0.757	1
Gclm	0.597473	0.265589	0.156	0.081	1
Gpx3	0.598318	0.410081	0.156	0.081	1
Kdm5a	0.598457	-0.265541	0.188	0.27	1
Gm46224	0.598669	0.282387	0.125	0.108	1
Cfap36	0.599705	-0.288386	0.062	0.135	1
Prss23	0.600856	-0.370645	0.062	0.135	1
Zfhx3	0.602458	-0.482347	0.219	0.297	1
Cd24a	0.602665	1.02458	0.312	0.216	1
Ppp3ca	0.602736	-0.295912	0.5	0.514	1
D16Ertd472e	0.603597	-0.309621	0.125	0.216	1
Mmp9	0.604767	0.457698	0.156	0.081	1
Gnl3	0.605797	-0.368726	0.219	0.324	1
Ramac	0.606333	0.263871	0.312	0.216	1
Rcn2	0.606389	0.275876	0.188	0.108	1
Ints8	0.606798	0.285579	0.188	0.108	1
Zc3h13	0.607724	-0.424764	0.156	0.243	1
Mid1ip1	0.610769	-0.441794	0.125	0.135	1
Fos	0.610868	0.631479	0.812	0.892	1
Mpp7	0.611546	0.56624	0.281	0.189	1
Wdr1	0.611618	-0.30467	0.25	0.27	1
Tnfsf13	0.612378	0.26114	0.125	0.135	1
Lsm4	0.613537	-0.405498	0.406	0.514	1
Ppp6r3	0.613709	0.254442	0.406	0.297	1
Prelid3b	0.613811	0.28346	0.25	0.189	1
Papola	0.614002	-0.31465	0.281	0.351	1
Cav2	0.614047	0.55823	0.156	0.108	1
Dnajc3	0.614275	-0.280164	0.344	0.432	1
Impa1	0.615968	-0.282223	0.094	0.162	1
Ash1l	0.61652	-0.315495	0.219	0.324	1
S1pr1	0.616573	-0.290722	0.25	0.243	1
Wwtr1	0.616687	0.315139	0.188	0.108	1
Casp4	0.617035	0.40471	0.438	0.324	1
0610010K14Rik	0.619623	0.265258	0.25	0.189	1
Mrpl50	0.620437	0.270455	0.125	0.081	1
Sdcbp	0.620648	0.278628	0.844	0.811	1
Arap2	0.622228	0.330063	0.156	0.135	1
Kmt2e	0.622415	-0.286941	0.406	0.514	1
Prkacb	0.622479	-0.251762	0.25	0.243	1
Ly6a	0.622557	0.346243	0.281	0.189	1
Mob2	0.622572	0.25901	0.156	0.108	1
Guca2a	0.623031	0.583889	0.156	0.108	1
Mylk	0.623546	0.252036	0.156	0.081	1
Itm2b	0.623771	0.481248	0.938	0.946	1
Ramp2	0.624088	0.489713	0.156	0.081	1
Cct2	0.624947	0.303754	0.656	0.622	1
Fzd4	0.626136	0.342545	0.125	0.081	1
H2-DMb1	0.626192	0.392718	0.5	0.459	1
Cdc42ep3	0.626217	0.287255	0.219	0.135	1
Hccs	0.62664	-0.255515	0.125	0.162	1
Tubb6	0.628941	-0.35562	0.344	0.378	1
Clstn1	0.62915	-0.597828	0.094	0.162	1
Ilk	0.63082	-0.337606	0.156	0.216	1
Tmem250-ps	0.63159	-0.288683	0.094	0.162	1
Aim2	0.633239	-0.453492	0.156	0.243	1
Tsc22d3	0.633946	0.273653	0.438	0.514	1
Srrm1	0.634488	-0.312243	0.531	0.595	1
Ubxn6	0.636596	0.251527	0.312	0.243	1
Zmpste24	0.636874	0.296765	0.188	0.108	1
Ube2e1	0.638219	0.274799	0.312	0.216	1
Cnot8	0.6399	0.295928	0.188	0.135	1
Vcam1	0.640729	0.342615	0.219	0.135	1
Pcgf5	0.641512	-0.269671	0.25	0.243	1
Fut8	0.642117	-0.262582	0.062	0.108	1
Mesd	0.642228	-0.281822	0.125	0.162	1
Tmem30a	0.644031	0.337765	0.375	0.324	1
Plscr1	0.644421	0.303092	0.188	0.108	1
Shisa5	0.644432	-0.328129	0.406	0.486	1
Anxa4	0.645275	0.255541	0.219	0.135	1
Rlim	0.646779	-0.363079	0.375	0.486	1
Slc38a10	0.647862	-0.266856	0.125	0.189	1
Plk2	0.648882	0.271619	0.281	0.189	1
Cyyr1	0.64892	0.377365	0.156	0.108	1
Arpc5	0.650069	-0.267109	0.688	0.757	1
Nop58	0.650133	0.518147	0.406	0.378	1
Cyp2c55	0.651079	0.47915	0.125	0.081	1
Cwc25	0.652348	-0.695751	0.156	0.216	1
Ptk2b	0.653528	-0.277857	0.188	0.27	1
Itgax	0.654542	-0.338422	0.188	0.243	1
Itga9	0.655685	0.282192	0.219	0.162	1
Cdkn1b	0.657406	-0.276916	0.375	0.378	1
Brwd1	0.657824	-0.305541	0.188	0.243	1
Baiap2	0.659547	-0.485552	0.188	0.162	1
Pfdn1	0.660097	0.278208	0.312	0.243	1
Cela1	0.661673	-0.5734	0.094	0.135	1
Sft2d2	0.661757	0.264071	0.25	0.189	1
Cpd	0.661882	0.374656	0.281	0.189	1
Psma4	0.663583	0.396106	0.5	0.459	1
Ralgps2	0.663654	-0.423842	0.125	0.189	1
Uqcrq	0.663963	0.301325	0.688	0.703	1
Stau1	0.664257	-0.364986	0.094	0.162	1
Pdcl3	0.664812	0.361259	0.281	0.216	1
Hint2	0.66555	0.269129	0.281	0.189	1
Afg3l2	0.668184	-0.286518	0.156	0.216	1
Rbpms	0.668738	0.299835	0.25	0.189	1
Ccm2	0.669388	-0.253686	0.094	0.162	1
Ndufb11	0.669996	0.325748	0.656	0.595	1
Marcks	0.670349	-0.26824	0.781	0.784	1
Bbx	0.67131	-0.251149	0.125	0.189	1
Wdr83	0.671369	0.251539	0.125	0.081	1
Ccrl2	0.671895	-0.255589	0.406	0.514	1
Sqstm1	0.673603	-0.46643	0.625	0.703	1
Hpcal1	0.675453	-0.368752	0.219	0.297	1
Hist1h1c	0.675817	-0.40467	0.219	0.297	1
Slc41a1	0.677342	-0.304987	0.125	0.135	1
Tbc1d10a	0.678359	0.250118	0.188	0.135	1
Pdgfa	0.680655	-0.299268	0.094	0.135	1
Lncpint	0.681245	-0.287571	0.188	0.27	1
Cr1l	0.682016	0.31735	0.438	0.378	1
Plekhg2	0.684808	0.270068	0.188	0.135	1
Mau2	0.685422	-0.256934	0.094	0.162	1
Adgrg5	0.686335	0.297828	0.125	0.081	1
Tagln2	0.686393	-0.282909	0.844	0.865	1
Rnh1	0.687536	-0.283315	0.281	0.378	1
Gmps	0.688154	-0.334901	0.25	0.27	1
Ivns1abp	0.688665	-0.306195	0.312	0.405	1
Fuca1	0.688879	0.338988	0.531	0.459	1
Jak2	0.689198	0.376966	0.344	0.27	1
AC149090.1	0.689285	0.252709	0.25	0.216	1
Sugt1	0.689611	-0.276735	0.312	0.405	1
Ifi203	0.689873	0.392049	0.406	0.351	1
Ntan1	0.690658	-0.283587	0.281	0.324	1
Dst	0.691951	0.373152	0.25	0.243	1
Gadd45a	0.69335	-0.568311	0.125	0.135	1
Lars2	0.695254	-0.268564	0.969	0.973	1
Fgfr1op2	0.695557	-0.330785	0.344	0.405	1
Fcgr4	0.696106	-0.255843	0.094	0.162	1
Rtcb	0.699166	-0.446659	0.219	0.297	1
Rgs10	0.701562	0.404293	0.531	0.432	1
Nsd1	0.701911	-0.292579	0.312	0.405	1
Pet100	0.703799	0.320197	0.375	0.297	1
Jak1	0.705269	-0.328096	0.5	0.595	1
P2ry6	0.705428	-0.293676	0.188	0.27	1
Pnrc1	0.70997	-0.252238	0.688	0.73	1
Rgl1	0.710835	-0.360671	0.25	0.27	1
Tmed9	0.711765	0.25913	0.469	0.405	1
Pmp22	0.713166	-0.264005	0.156	0.216	1
Anxa1	0.713512	0.328481	0.25	0.27	1
Immt	0.715498	0.297158	0.281	0.216	1
Tubb5	0.715937	0.340504	0.594	0.541	1
Mapk1ip1l	0.716305	0.299427	0.312	0.243	1
Eif4e	0.717207	0.361909	0.375	0.351	1
Ckap5	0.717512	-0.282728	0.125	0.189	1
Pitpna	0.7183	-0.320696	0.375	0.459	1
Bcas2	0.718526	0.355517	0.344	0.27	1
Ndufv3	0.718763	0.287662	0.469	0.378	1
Slc25a33	0.719328	-0.261812	0.094	0.135	1
Atp1a1	0.722081	-0.267055	0.5	0.541	1
Txn1	0.722297	0.301118	0.688	0.676	1
Lmo2	0.723102	-0.301834	0.25	0.324	1
Psmb9	0.72413	0.274252	0.5	0.432	1
Tnip3	0.724816	-0.784748	0.219	0.297	1
Ints6	0.727424	-0.32129	0.188	0.216	1
Cd80	0.731407	0.306197	0.219	0.189	1
Fosb	0.731951	0.484821	0.625	0.568	1
Ets1	0.732086	-0.351507	0.312	0.324	1
G0s2	0.733611	-2.14376	0.094	0.135	1
Ipo7	0.73417	0.274389	0.281	0.216	1
Gm5617	0.736368	-0.304903	0.062	0.108	1
Calm3	0.736844	-0.263778	0.406	0.486	1
Ifih1	0.737344	-0.299202	0.125	0.189	1
Dnajc24	0.738905	-0.283471	0.125	0.189	1
Fnbp1	0.739791	0.258471	0.438	0.378	1
Fabp5	0.742971	0.297524	0.219	0.162	1
Malt1	0.745095	0.418204	0.438	0.486	1
Clec12a	0.748708	-0.26764	0.125	0.189	1
Zfp729a	0.748773	0.411919	0.125	0.081	1
Ier2	0.74894	-0.275594	0.719	0.703	1
Cavin3	0.749916	0.259482	0.188	0.162	1
Tbc1d15	0.752894	-0.283474	0.25	0.324	1
Hmgb2	0.7544	-0.267754	0.562	0.595	1
Dynll2	0.754613	-0.338742	0.219	0.297	1
Antxr2	0.758674	-0.454893	0.344	0.378	1
Ap1s2	0.759508	0.319459	0.281	0.243	1
H2-Eb1	0.762489	0.385159	0.719	0.757	1
Egr1	0.762709	0.853739	0.625	0.568	1
Sdc4	0.763073	-0.333209	0.375	0.459	1
Epcam	0.76798	0.498554	0.219	0.162	1
Bcl2a1d	0.769001	0.393695	0.375	0.324	1
Atg5	0.769658	-0.312706	0.156	0.189	1
Mmp13	0.770614	0.624028	0.156	0.135	1
Cldn7	0.770643	0.536742	0.156	0.108	1
Psma7	0.771274	-0.33973	0.5	0.568	1
Nrp2	0.77356	0.290867	0.25	0.189	1
Tmem71	0.779004	0.287012	0.156	0.108	1
Ucp2	0.782011	0.280713	0.781	0.784	1
Ikbkb	0.787727	-0.265583	0.25	0.297	1
Pmm1	0.788294	-0.258068	0.094	0.135	1
Klf7	0.789693	0.251534	0.406	0.351	1
Ccl3	0.790489	-0.532828	0.25	0.324	1
Mdfic	0.792566	-0.287228	0.25	0.324	1
Pcmtd1	0.793091	-0.360161	0.188	0.243	1
Eif3m	0.797439	-0.286548	0.438	0.514	1
Rab43	0.800446	-0.251373	0.281	0.351	1
Pigr	0.802257	0.466958	0.156	0.162	1
Clcn3	0.805155	0.255155	0.188	0.162	1
Cox5a	0.805451	0.270692	0.688	0.73	1
Cd163	0.806578	0.321937	0.156	0.108	1
Plp2	0.808256	-0.356561	0.312	0.27	1
Nr2f2	0.810673	0.328984	0.125	0.081	1
Elf1	0.812821	0.319321	0.469	0.405	1
Pf4	0.817557	0.675565	0.375	0.378	1
Stmn1	0.818057	0.315992	0.156	0.108	1
Gadd45g	0.818805	0.278707	0.312	0.27	1
Lmna	0.822997	0.264891	0.594	0.541	1
Tgm2	0.824043	-0.426608	0.312	0.378	1
Sntb2	0.824161	0.342378	0.25	0.189	1
Rasip1	0.827385	0.272959	0.188	0.135	1
Odc1	0.82921	0.674649	0.406	0.351	1
Gcnt2	0.833627	0.300362	0.219	0.189	1
Bcr	0.835323	0.530381	0.125	0.081	1
Ecscr	0.839661	0.253246	0.156	0.108	1
Tm9sf2	0.84238	-0.320463	0.312	0.351	1
Mat2b	0.844108	-0.275309	0.25	0.297	1
Tm2d2	0.844215	-0.325624	0.281	0.324	1
Rpl6	0.855268	0.320968	0.969	0.946	1
Hbegf	0.860801	-0.644913	0.094	0.135	1
Ccdc34	0.864023	-0.34643	0.094	0.135	1
Peli1	0.867103	-0.563063	0.281	0.324	1
App	0.871261	0.358446	0.594	0.622	1
Gng2	0.887327	0.330777	0.344	0.297	1
Tmem173	0.891468	0.292869	0.125	0.135	1
Tent5c	0.894325	-0.278458	0.188	0.189	1
Tmsb4x	0.897568	0.253823	1	1	1
Cadm1	0.899673	-0.275238	0.094	0.108	1
Hspa1a	0.919228	0.461029	0.312	0.297	1
Car2	0.934872	0.312176	0.25	0.243	1
Wwp1	0.948062	0.384377	0.281	0.27	1
H1f0	0.952589	-0.324083	0.188	0.216	1
Me2	0.959177	0.278066	0.188	0.162	1
Atox1	0.971019	0.256871	0.781	0.757	1
Il1r2	0.981223	-0.262214	0.25	0.243	1

### Sheet: ILC3
	p_val	avg_log2FC	pct.1	pct.2	p_val_adj
Uba52	3.48085e-12	1.33713	1	1	1.12379e-07
Rps28	2.75731e-09	1.14395	1	1	8.90199e-05
Rps29	1.46732e-08	0.870207	1	1	0.000473726
Rps27	1.73422e-08	0.929731	1	1	0.000559894
Rpl37a	5.32239e-08	0.839871	1	1	0.00171833
Gm42418	1.15289e-07	-1.46014	1	1	0.0037221
Rpl39	7.8683e-07	0.802676	1	1	0.0254028
Rpl36	7.10353e-06	0.767489	1	1	0.229338
Rps21	1.44215e-05	0.727572	1	1	0.465598
Tmsb10	1.73516e-05	0.969966	1	1	0.560195
Rpl37	2.91359e-05	0.700046	1	1	0.940651
Atp5md	5.86121e-05	1.67286	1	0.882	1
Stk24	0.000102418	-0.701226	0.88	0.824	1
Ndfip1	0.00014565	1.07208	1	0.824	1
Myh9	0.000157865	-1.17381	0.6	1	1
Rpl38	0.000164219	0.891147	1	1	1
Rpl41	0.000207182	0.813244	1	1	1
Lars2	0.000213332	-1.11873	0.88	1	1
Rpl24	0.000214842	0.721151	1	1	1
Sp110	0.000221157	-0.781233	0	0.412	1
Rpl35	0.000589102	0.721979	1	1	1
Sem1	0.000639806	0.971037	1	0.647	1
Itga4	0.000730411	-1.12543	0.44	0.941	1
Utrn	0.000785445	-1.30288	0.4	0.824	1
Aagab	0.000787679	-0.679045	0	0.353	1
Jade2	0.000787679	-0.961144	0	0.353	1
Adi1	0.000787679	-0.603259	0	0.353	1
Dcaf15	0.000787679	-0.675659	0	0.353	1
Stam2	0.000787679	-0.622431	0	0.353	1
Pnpla7	0.000787679	-0.74591	0	0.353	1
Psap	0.000918732	-1.08416	0.28	0.824	1
Ifnar1	0.000939906	-0.564592	0.04	0.412	1
Snrpg	0.00094915	1.01625	0.96	0.765	1
F2r	0.00095543	-1.1361	0.36	0.882	1
Canx	0.0013118	-0.709481	0.56	1	1
Mga	0.00152812	-1.12387	0.12	0.647	1
Ttc3	0.00153458	-0.928287	0.12	0.647	1
Marveld1	0.00155268	-0.633359	0.04	0.412	1
Ece1	0.00189102	-1.16422	0.04	0.471	1
Atp5g1	0.0019179	0.705525	0.68	0.588	1
Rpl30	0.00193294	0.48217	1	1	1
Mtdh	0.0019879	-0.263052	0.52	0.941	1
Smarca4	0.00200285	-0.472149	0.08	0.471	1
Rps26	0.00214196	0.529958	1	1	1
Cox7c	0.00243091	0.645191	1	1	1
Ddb1	0.00262866	-0.775628	0.04	0.471	1
Akap10	0.00265906	-0.564502	0	0.294	1
Hook1	0.00265906	-0.53117	0	0.294	1
Rpain	0.00265906	-0.555018	0	0.294	1
Spg7	0.00265906	-0.681366	0	0.294	1
Kptn	0.00265906	-0.606009	0	0.294	1
Acap2	0.00285787	-0.664936	0.12	0.588	1
Ttc28	0.00288835	-0.306287	0.2	0.588	1
Sqstm1	0.00299122	0.822005	1	0.882	1
Vars	0.00317082	-1.00354	0.2	0.706	1
Fosb	0.00331583	-1.1223	0.96	0.941	1
Rps24	0.00333944	0.378467	1	1	1
Aars	0.0033462	0.677723	0.32	0	1
Gm31392	0.0033462	0.878399	0.32	0	1
Rasgrp1	0.00373763	-1.10692	0.12	0.588	1
Gas5	0.0037842	0.498362	0.88	1	1
Aplp2	0.00420985	-1.20687	0.44	0.882	1
Casp4	0.00472124	0.932819	0.6	0.118	1
Ubl5	0.0049236	0.617307	0.88	0.882	1
Dctn3	0.00511369	0.998168	0.72	0.353	1
Cox8a	0.00548795	0.573943	1	1	1
Mycbp2	0.00600098	-0.406462	0.4	0.824	1
Il22	0.00635616	2.50078	0.8	0.765	1
Sec61g	0.00719822	0.986603	0.96	0.824	1
mt-Nd3	0.0072292	0.679904	1	0.941	1
Vps36	0.00723622	-0.794528	0.2	0.471	1
Laptm5	0.00728722	-0.713535	0.76	1	1
Saraf	0.00746929	0.685574	1	0.765	1
Zc3h7a	0.00752356	-0.877521	0.24	0.588	1
Ubxn6	0.00802919	0.849955	0.48	0.059	1
Nfkb1	0.00803465	-0.948961	0.76	1	1
Gng2	0.00809504	-0.867692	0.36	0.824	1
Gm10076	0.00812166	0.561203	1	1	1
Nkx6-2	0.00833037	-0.762373	0.04	0.412	1
Itgb7	0.00839639	-0.450292	0.44	0.882	1
Etv3	0.00845209	-0.881627	0.16	0.588	1
AI504432	0.00853361	-0.621998	0.08	0.471	1
1110065P20Rik	0.0085954	-0.46761	0	0.235	1
8030462N17Rik	0.0085954	-0.439368	0	0.235	1
Actr6	0.0085954	-0.44483	0	0.235	1
Gdi1	0.0085954	-0.572208	0	0.235	1
Rrn3	0.0085954	-0.428818	0	0.235	1
Vps26b	0.0085954	-0.629365	0	0.235	1
Arid3a	0.0085954	-0.585479	0	0.235	1
Ofd1	0.0085954	-0.668991	0	0.235	1
1300002E11Rik	0.0085954	-0.462508	0	0.235	1
Atr	0.0085954	-0.479726	0	0.235	1
Lef1	0.0085954	-0.560393	0	0.235	1
Map2k5	0.0085954	-0.445309	0	0.235	1
Nfxl1	0.0085954	-0.454499	0	0.235	1
Ppp2r5e	0.0085954	-0.485404	0	0.235	1
Rere	0.0085954	-0.452039	0	0.235	1
Rnf43	0.0085954	-0.732111	0	0.235	1
Uqcc1	0.0085954	-0.434191	0	0.235	1
Tmed8	0.0085954	-0.54577	0	0.235	1
Abr	0.0085954	-0.422746	0	0.235	1
Fgd3	0.0085954	-0.435163	0	0.235	1
Hpn	0.0085954	-0.427118	0	0.235	1
Ap3m1	0.0085954	-0.662039	0	0.235	1
Gpc1	0.0085954	-0.493577	0	0.235	1
Snx4	0.0085954	-0.464679	0	0.235	1
Atxn7l3	0.00886499	-0.641757	0.04	0.412	1
Sdc4	0.00891894	-0.934371	0.92	1	1
Phf2	0.00905199	-0.703547	0.04	0.412	1
Ctdspl2	0.00924308	0.530402	0.4	0.059	1
Hnrnph1	0.00997586	-0.678611	0.72	1	1
Sms	0.010562	0.37427	0.48	0.647	1
Cnot1	0.0106623	-0.955467	0.2	0.647	1
Fermt3	0.0106792	-0.396715	0.2	0.588	1
Atf7ip	0.0109367	-0.548254	0.12	0.529	1
Hlf	0.0110406	-0.425215	0.08	0.412	1
Itgal	0.0113099	-0.924322	0.16	0.588	1
Eif2s2	0.0113246	0.905287	0.8	0.706	1
mt-Atp8	0.0114951	0.839539	0.84	0.412	1
Mafk	0.0118167	-0.697522	0.08	0.471	1
Psmb6	0.0120936	0.749633	0.8	0.471	1
St6galnac6	0.0121019	-0.90518	0.2	0.647	1
Slc38a2	0.0121211	0.665455	1	1	1
Nono	0.0122113	-0.731749	0.4	0.824	1
Immp1l	0.0125232	0.696785	0.6	0.176	1
Eif4g1	0.0125668	-0.404243	0.2	0.588	1
Eloc	0.0125924	0.573647	0.64	0.647	1
Mbp	0.0126621	-0.78762	0.44	0.765	1
Vegfa	0.0129082	0.947579	0.92	0.529	1
Usp7	0.0130148	-0.661964	0.2	0.647	1
Stk19	0.0130946	-0.470809	0.12	0.471	1
Tgfb1	0.013123	-0.812132	0.48	0.824	1
Wdr26	0.0131293	-0.495532	0.28	0.706	1
Serinc1	0.0132368	-0.318931	0.36	0.765	1
Ythdc1	0.013654	-0.732864	0.8	1	1
Dnajc10	0.0137492	-0.67133	0.16	0.588	1
AU020206	0.0138537	-0.610702	0.12	0.529	1
Rbm8a	0.0138676	0.637977	0.88	0.471	1
Rab11fip1	0.0139355	-0.989193	0.52	0.765	1
Immp2l	0.0139618	0.537231	0.24	0	1
Smim26	0.0139618	0.682937	0.24	0	1
Borcs7	0.0139618	0.613604	0.24	0	1
Ang	0.0139618	0.478691	0.24	0	1
Bloc1s2	0.0139618	0.652097	0.24	0	1
Mrpl27	0.0139618	0.58867	0.24	0	1
Nup62	0.0139618	0.594764	0.24	0	1
Slc15a2	0.0139618	0.629632	0.24	0	1
Gadd45g	0.0140675	-1.43111	0.12	0.529	1
Pou2f1	0.0141692	-0.746545	0.12	0.529	1
Stom	0.0142403	-1.18364	0.32	0.706	1
Cox6b1	0.0148918	0.832485	0.88	0.765	1
Gpr157	0.0151924	-0.783904	0.04	0.353	1
Mrps6	0.0153492	0.918324	0.52	0.118	1
Selenok	0.0154555	0.541163	1	1	1
Sptan1	0.0155206	-0.448871	0.2	0.588	1
Nfatc2	0.0156535	-1.08185	0.04	0.353	1
Prpf4b	0.0159806	-0.84432	0.52	0.882	1
Mvk	0.0160606	0.865575	0.44	0.059	1
H3f3b	0.0161005	0.566948	1	1	1
Hint3	0.0163184	-0.432644	0.08	0.412	1
Rpl23	0.0172436	0.319916	1	1	1
Eef2	0.0175591	-0.577137	0.88	1	1
Rpl34	0.0193042	0.511493	1	1	1
Rpl13a	0.0198556	-0.500754	1	1	1
Tut7	0.0202654	-0.720731	0.56	0.706	1
Lipo3	0.0208042	0.359676	0.32	0.059	1
Arcn1	0.0208343	-0.792857	0.4	0.529	1
Lsp1	0.0209077	-0.334426	0.6	0.941	1
Akt3	0.0209955	-0.399782	0.04	0.294	1
Arpp19	0.0210181	0.76397	0.76	0.412	1
Rpl35a	0.0213258	0.520793	1	1	1
AW549877	0.0215872	-0.658694	0.04	0.353	1
Dhx40	0.021859	0.938489	0.48	0.118	1
Cct4	0.0218645	1.04499	0.6	0.235	1
Rps27l	0.0224921	0.783975	0.64	0.471	1
Itpkb	0.0226076	-0.993773	0.28	0.647	1
Pptc7	0.0227895	-0.652215	0.04	0.353	1
B230354K17Rik	0.0233395	-0.664136	0.04	0.353	1
Dcaf8	0.0236436	-0.88232	0.16	0.529	1
Rpl36a	0.0237589	0.447014	1	1	1
Spcs2	0.0242196	0.603195	0.92	0.882	1
Atxn7l1	0.0244107	-0.562956	0.04	0.353	1
Tra2b	0.0248476	0.875906	0.92	0.765	1
Glg1	0.025315	-0.314899	0.2	0.529	1
Ndufa1	0.0253368	0.942963	0.6	0.294	1
B4galt1	0.0253813	-0.506814	0.12	0.471	1
4932438A13Rik	0.0254631	-0.759736	0.84	0.824	1
Kif5b	0.0256668	-0.287771	0.6	0.941	1
Xist	0.025859	-0.529037	1	1	1
Gatad1	0.0258606	0.531914	0.56	0.647	1
Tfrc	0.0259891	-0.602363	0.04	0.353	1
Lin54	0.0260279	-0.700447	0.04	0.353	1
Sike1	0.0263103	-0.618247	0.04	0.353	1
Sin3a	0.0264403	-0.708808	0.04	0.353	1
Grcc10	0.0265846	0.340192	0.96	0.647	1
Sgpl1	0.0265882	-0.510058	0.04	0.353	1
Amn1	0.0269211	-0.908388	0	0.176	1
Ankrd35	0.0269211	-0.584306	0	0.176	1
Chid1	0.0269211	-0.35657	0	0.176	1
D3Ertd751e	0.0269211	-0.373958	0	0.176	1
Dnajc14	0.0269211	-0.32476	0	0.176	1
Eya1	0.0269211	-0.572476	0	0.176	1
Gga3	0.0269211	-0.480109	0	0.176	1
Gpalpp1	0.0269211	-0.34989	0	0.176	1
Hspa1a	0.0269211	-1.54722	0	0.176	1
Ints10	0.0269211	-0.428516	0	0.176	1
Lyrm4	0.0269211	-0.31798	0	0.176	1
P2ry1	0.0269211	-0.429292	0	0.176	1
Pan2	0.0269211	-0.365447	0	0.176	1
Pex5	0.0269211	-0.441852	0	0.176	1
Prdm11	0.0269211	-0.370408	0	0.176	1
Pstk	0.0269211	-0.351698	0	0.176	1
Ptpn3	0.0269211	-0.344786	0	0.176	1
Ptpn4	0.0269211	-0.433621	0	0.176	1
Rmi1	0.0269211	-0.376667	0	0.176	1
Slc25a16	0.0269211	-0.364096	0	0.176	1
Snupn	0.0269211	-0.344448	0	0.176	1
Sprtn	0.0269211	-0.474002	0	0.176	1
Spry1	0.0269211	-0.340825	0	0.176	1
Stxbp5	0.0269211	-0.422318	0	0.176	1
Tef	0.0269211	-0.352199	0	0.176	1
Tmem150c	0.0269211	-0.44373	0	0.176	1
Tnfsf14	0.0269211	-0.4281	0	0.176	1
Ttc38	0.0269211	-0.363143	0	0.176	1
2010109A12Rik	0.0269211	-0.327804	0	0.176	1
Aar2	0.0269211	-0.336698	0	0.176	1
Adat2	0.0269211	-0.326985	0	0.176	1
B230118H07Rik	0.0269211	-0.323559	0	0.176	1
Brip1os	0.0269211	-0.323784	0	0.176	1
Fam49a	0.0269211	-0.467319	0	0.176	1
Gm11769	0.0269211	-0.373619	0	0.176	1
Ints2	0.0269211	-0.490658	0	0.176	1
Pnpla6	0.0269211	-0.460757	0	0.176	1
Qprt	0.0269211	-0.321336	0	0.176	1
St7	0.0269211	-0.332054	0	0.176	1
Surf6	0.0269211	-0.32926	0	0.176	1
Tbc1d10b	0.0269211	-0.416815	0	0.176	1
Zfp983	0.0269211	-0.329866	0	0.176	1
Asb7	0.0269211	-0.353808	0	0.176	1
Cpt1a	0.0269211	-0.428949	0	0.176	1
Dzip1	0.0269211	-0.458663	0	0.176	1
Eipr1	0.0269211	-0.461328	0	0.176	1
Extl3	0.0269211	-0.351158	0	0.176	1
Gan	0.0269211	-0.366116	0	0.176	1
Hip1	0.0269211	-0.433311	0	0.176	1
Jchain	0.0269211	-0.32984	0	0.176	1
Plekhm1	0.0269211	-0.347449	0	0.176	1
Serinc5	0.0269211	-0.373329	0	0.176	1
Thtpa	0.0269211	-0.429905	0	0.176	1
Tpk1	0.0269211	-0.356293	0	0.176	1
Usp39	0.0269211	-0.366116	0	0.176	1
Zfp180	0.0269211	-0.353808	0	0.176	1
Bmpr2	0.0269211	-0.417	0	0.176	1
Cdadc1	0.0269211	-0.316279	0	0.176	1
Ctnna1	0.0269211	-0.507891	0	0.176	1
Cyb561a3	0.0269211	-0.306735	0	0.176	1
Fads6	0.0269211	-0.428853	0	0.176	1
Fam214a	0.0269211	-0.308056	0	0.176	1
Gart	0.0269211	-0.333278	0	0.176	1
Gbp4	0.0269211	-0.630185	0	0.176	1
Gbp5	0.0269211	-0.435601	0	0.176	1
Glt8d1	0.0269211	-0.342003	0	0.176	1
Grhpr	0.0269211	-0.299686	0	0.176	1
Ikbkg	0.0269211	-0.404533	0	0.176	1
Incenp	0.0269211	-0.414127	0	0.176	1
Mak16	0.0269211	-0.356682	0	0.176	1
Mob3a	0.0269211	-0.392023	0	0.176	1
Nedd1	0.0269211	-0.423763	0	0.176	1
Pitpnb	0.0269211	-0.308056	0	0.176	1
Stk3	0.0269211	-0.480581	0	0.176	1
Stx18	0.0269211	-0.342325	0	0.176	1
Tmem218	0.0269211	-0.4197	0	0.176	1
Twnk	0.0269211	-0.428657	0	0.176	1
Zfp831	0.0269211	-0.445657	0	0.176	1
Actr8	0.0269211	-0.410437	0	0.176	1
Ms4a6b	0.0269211	-0.373191	0	0.176	1
Tnfrsf1b	0.0270411	-0.83031	0.48	0.824	1
Ndufaf2	0.0277469	0.424764	0.2	0	1
Gna12	0.0277469	0.383477	0.2	0	1
Tlcd1	0.0277469	0.432057	0.2	0	1
Gmip	0.0277469	0.484082	0.2	0	1
Gtf2f2	0.0277469	0.363187	0.2	0	1
Hdgfl2	0.0277469	0.459081	0.2	0	1
Hras	0.0277469	0.503007	0.2	0	1
Iars	0.0277469	0.466157	0.2	0	1
Cd320	0.0277469	0.44782	0.2	0	1
Glul	0.0277469	0.430866	0.2	0	1
Gm37529	0.0277469	0.471593	0.2	0	1
Rrp15	0.0277469	0.465847	0.2	0	1
Tmx1	0.0277469	0.428303	0.2	0	1
Uap1l1	0.0277469	0.400287	0.2	0	1
Ubr1	0.0277469	0.54762	0.2	0	1
Cdk7	0.0277469	0.545709	0.2	0	1
Ptger4	0.0277469	0.672436	0.2	0	1
Herc6	0.0277469	0.461347	0.2	0	1
Hirip3	0.0277469	0.619032	0.2	0	1
Med6	0.0277469	0.435015	0.2	0	1
Rpa3	0.0277469	0.423043	0.2	0	1
Scrt1	0.0277469	0.442409	0.2	0	1
Dbr1	0.0277469	0.571726	0.2	0	1
Pias2	0.0277469	0.504634	0.2	0	1
Ipcef1	0.0278659	-0.958721	0.12	0.471	1
Snhg8	0.0282378	0.840865	0.76	0.412	1
Lin7c	0.0285285	-0.628288	0.12	0.471	1
Ago2	0.0288592	-0.506346	0.6	0.941	1
Ppp1r15a	0.028951	-0.555873	0.68	0.765	1
Thrap3	0.0290278	-0.725815	0.52	0.706	1
Bach1	0.0290455	-0.640388	0.24	0.647	1
Dnajc8	0.0292144	-0.808785	0.6	0.882	1
Mkrn1	0.0293445	-0.774288	0.32	0.647	1
Evl	0.0293572	-0.690232	0.24	0.647	1
Selenop	0.0296283	-0.718408	0.72	0.765	1
Klf2	0.0298563	-0.531572	0.16	0.529	1
Zfp62	0.0304224	0.277114	0.4	0.118	1
Med11	0.0304958	0.751129	0.4	0.059	1
Ube2j1	0.0310716	0.6384	0.64	0.235	1
Serpinb9	0.0310914	1.3654	0.36	0.118	1
Selenow	0.0311174	-0.43488	0.6	0.941	1
Ndufb1-ps	0.0312618	0.931514	0.64	0.412	1
Parg	0.0320042	-0.802233	0.08	0.412	1
Gstp1	0.0321479	0.821744	0.48	0.176	1
Prkcd	0.032482	-0.656379	0.08	0.412	1
Rad23b	0.0325312	-0.67095	0.16	0.529	1
Hist1h1c	0.032879	-0.942441	0.12	0.471	1
Supt4a	0.032966	0.644983	0.76	0.706	1
Surf1	0.0331363	-0.647859	0.08	0.412	1
Eif1	0.0331985	0.381624	1	1	1
Rpl6	0.0333279	0.476979	1	1	1
Guk1	0.0335863	-0.622448	0.16	0.529	1
Snrpa	0.0336985	-0.312387	0.08	0.353	1
Tmem14c	0.0338215	-0.601044	0.2	0.588	1
Micu1	0.0341778	-0.569264	0.08	0.412	1
Krtcap2	0.034285	0.748714	0.88	0.706	1
Vps13d	0.0342902	-0.742535	0.08	0.412	1
Atn1	0.0344859	0.564307	0.56	0.176	1
Nab1	0.035066	-0.461838	0.32	0.706	1
Ncor2	0.0354686	-0.583076	0.08	0.412	1
Sfr1	0.0356356	0.630828	0.8	0.412	1
Pcnt	0.0359921	-0.550943	0.08	0.412	1
Timm17a	0.0361143	0.656696	0.48	0.118	1
Gm11808	0.0362149	0.592849	0.52	0.353	1
Preb	0.0363505	0.599745	0.48	0.118	1
Tbc1d10c	0.0366421	-0.683738	0.08	0.412	1
Rgs2	0.0366522	-0.523384	0.8	1	1
Cycs	0.0368011	0.821257	0.72	0.412	1
Arpc3	0.0368406	0.602283	1	0.882	1
Cwc15	0.0374257	0.72767	0.76	0.412	1
Rrbp1	0.0376254	-0.724341	0.44	0.824	1
Cxcr6	0.0376282	0.257842	0.8	0.471	1
Arglu1	0.0382977	-0.855727	0.32	0.647	1
Arap2	0.0383633	-0.503914	0.52	0.882	1
Il18rap	0.0388041	-0.656245	0.16	0.529	1
Nup153	0.0389212	-0.711964	0.12	0.471	1
Fam184b	0.039	-1.14211	0.2	0.529	1
Trp53inp1	0.0392935	-0.628943	0.88	1	1
Pik3ca	0.0393521	-0.701256	0.16	0.529	1
Paf1	0.0396445	-0.665783	0.16	0.529	1
Usp10	0.0399067	-0.637202	0.12	0.471	1
Snrpe	0.0400057	0.668451	0.84	0.588	1
Huwe1	0.0403188	-0.739471	0.32	0.706	1
Ptbp2	0.0405244	-0.74368	0.12	0.471	1
Dynll1	0.0411771	0.838447	0.76	0.529	1
Sept7	0.0413662	-0.794865	0.4	0.765	1
Tma16	0.0420006	-0.412208	0.12	0.059	1
Mia3	0.0425752	-0.498644	0.32	0.706	1
Rpl36al	0.043306	0.445639	1	0.941	1
Grap2	0.0440196	-0.365101	0.12	0.412	1
Arf1	0.0444251	0.531077	0.88	0.765	1
Mpc1	0.0446355	0.555458	0.92	0.706	1
Cdc42ep3	0.0447411	-0.729788	0.16	0.471	1
Nxf1	0.0450426	-0.772569	0.08	0.353	1
Crlf3	0.0456306	-0.623269	0.32	0.706	1
Cox14	0.0456823	-0.632276	0.4	0.765	1
Jak2	0.0457962	-1.08842	0.12	0.412	1
Rab10	0.0461433	0.638597	0.68	0.471	1
Fam13b	0.0464417	-0.71154	0.08	0.353	1
Mllt6	0.0464735	-0.381605	0.08	0.353	1
Atp8a1	0.0467076	-0.379302	0.12	0.412	1
Cox6c	0.0468423	0.661148	1	0.941	1
Hp1bp3	0.0472231	-0.344563	0.36	0.706	1
H2-Q7	0.0475612	-0.482368	0.76	1	1
Txk	0.0477791	-0.674312	0.76	1	1
Jak1	0.0478805	-0.673109	0.72	0.824	1
Slc25a46	0.0479685	-0.499828	0.04	0.294	1
Zcrb1	0.0486598	0.301697	0.68	0.353	1
Crem	0.0486808	0.452693	1	0.882	1
Smarcc2	0.0486876	-0.350053	0.08	0.353	1
Kdm3b	0.0489199	-0.793231	0.04	0.294	1
Rab5if	0.0489773	0.71142	0.44	0.176	1
Ube2h	0.049307	-0.668968	0.28	0.647	1
Wipi2	0.0505173	-0.486189	0.08	0.353	1
Spn	0.0507846	-0.823595	0.52	0.824	1
Hnrnpu	0.0509112	-0.763876	0.56	0.882	1
Antxr2	0.0510149	-0.732283	0.28	0.294	1
Pik3ap1	0.0510833	-0.798131	0.16	0.412	1
Nudt4	0.0511444	-0.766322	0.44	0.706	1
Arhgap12	0.0516084	-0.298761	0.04	0.235	1
Rhob	0.0519347	-0.878226	0.2	0.529	1
Sf3b2	0.0520592	-0.646963	0.52	0.647	1
Smchd1	0.0521069	-0.883439	0.28	0.647	1
Fam189b	0.0523522	-0.329688	0.12	0.059	1
Creld2	0.052573	0.36666	0.4	0.118	1
Kdm7a	0.0531871	-0.757779	0.24	0.588	1
Cxcl10	0.053277	-0.978815	0.16	0.471	1
2810459M11Rik	0.0542557	0.929049	0.32	0.059	1
Sap18	0.0544393	0.798476	0.8	0.588	1
Ap4s1	0.0544754	0.338169	0.16	0	1
Ets2	0.0544754	0.378506	0.16	0	1
Fbxo3	0.0544754	0.322517	0.16	0	1
Fer	0.0544754	0.390261	0.16	0	1
Nrros	0.0544754	0.586064	0.16	0	1
Pdp1	0.0544754	0.33312	0.16	0	1
Pitrm1	0.0544754	0.334545	0.16	0	1
Rnf113a2	0.0544754	0.360005	0.16	0	1
Zkscan5	0.0544754	0.390706	0.16	0	1
3110040N11Rik	0.0544754	0.39477	0.16	0	1
Trmt13	0.0544754	0.349429	0.16	0	1
Hmga1	0.0544754	0.356711	0.16	0	1
Metap1	0.0544754	0.34775	0.16	0	1
Optn	0.0544754	0.355673	0.16	0	1
2700062C07Rik	0.0544754	0.430255	0.16	0	1
2810454H06Rik	0.0544754	0.359639	0.16	0	1
Acot8	0.0544754	0.311574	0.16	0	1
Atf2	0.0544754	0.351816	0.16	0	1
Bud23	0.0544754	0.294022	0.16	0	1
Cep295	0.0544754	0.315138	0.16	0	1
Cnot9	0.0544754	0.407817	0.16	0	1
Coq8a	0.0544754	0.410901	0.16	0	1
Frat2	0.0544754	0.450432	0.16	0	1
Ipo4	0.0544754	0.269344	0.16	0	1
Klri2	0.0544754	0.795211	0.16	0	1
Mpp1	0.0544754	0.357993	0.16	0	1
Mrpl1	0.0544754	0.470144	0.16	0	1
Myg1	0.0544754	0.374438	0.16	0	1
Pbx2	0.0544754	0.434237	0.16	0	1
Ppp1r37	0.0544754	0.448377	0.16	0	1
Prr14	0.0544754	0.450854	0.16	0	1
Slc11a2	0.0544754	0.353969	0.16	0	1
Slc35e2	0.0544754	0.341676	0.16	0	1
Stat2	0.0544754	0.317735	0.16	0	1
Tbce	0.0544754	0.315184	0.16	0	1
Zfp654	0.0544754	0.379815	0.16	0	1
Zfp687	0.0544754	0.429308	0.16	0	1
Zfp747	0.0544754	0.414698	0.16	0	1
Ankrd54	0.0544754	0.516422	0.16	0	1
Cars	0.0544754	0.460419	0.16	0	1
Ccl5	0.0544754	0.431393	0.16	0	1
Chmp2b	0.0544754	0.440531	0.16	0	1
Clcc1	0.0544754	0.362465	0.16	0	1
Erich1	0.0544754	0.315307	0.16	0	1
Gm17745	0.0544754	0.392105	0.16	0	1
Hdac4	0.0544754	0.415202	0.16	0	1
Ift52	0.0544754	0.396209	0.16	0	1
Lrrc8a	0.0544754	0.43645	0.16	0	1
Ndrg3	0.0544754	0.310985	0.16	0	1
Pgm2l1	0.0544754	0.429303	0.16	0	1
Prr5	0.0544754	0.532413	0.16	0	1
Ss18l2	0.0544754	0.361699	0.16	0	1
Tmem203	0.0544754	0.327347	0.16	0	1
Zbtb25	0.0544754	0.318952	0.16	0	1
Cd200r1	0.0544754	0.413651	0.16	0	1
Dvl1	0.0544754	0.3705	0.16	0	1
Nelfa	0.0544754	0.362736	0.16	0	1
Smg5	0.0544754	0.36227	0.16	0	1
Atp6v1g1	0.0546454	0.503526	0.6	0.647	1
Txnip	0.0546828	-0.941869	0.04	0.294	1
Setd5	0.0553444	-0.451835	0.24	0.588	1
Safb	0.0554983	-0.836349	0.16	0.471	1
Babam1	0.055544	-0.484275	0.04	0.294	1
Cyld	0.0559302	-0.7851	0.28	0.647	1
Eif5b	0.0560205	-1.04462	0.28	0.471	1
Lrrc8b	0.0564029	-0.431278	0.2	0.529	1
Csrnp1	0.0568661	-0.467552	0.64	0.941	1
Ctnnb1	0.056951	-0.393001	0.36	0.706	1
Cd37	0.0570139	-0.676026	0.32	0.529	1
Sh3glb1	0.0570413	0.578289	0.64	0.471	1
Matr3	0.05719	0.497984	0.88	0.706	1
Pcif1	0.0575278	0.474155	0.52	0.176	1
Zfp703	0.0575677	-0.744475	0.2	0.529	1
Ccdc88c	0.0578727	-1.05454	0.16	0.353	1
Phf20l1	0.0579064	-0.976562	0.16	0.471	1
Ankib1	0.0582398	-0.401496	0.08	0.353	1
Chordc1	0.058258	-0.410661	0.04	0.294	1
Gtf3c2	0.0584317	-0.368701	0.08	0.353	1
Ccr6	0.0586367	-0.302043	0.32	0.647	1
Cep350	0.058738	-0.520866	0.08	0.353	1
Psenen	0.0587595	0.802527	0.64	0.353	1
Msrb1	0.0589913	-0.527848	0.04	0.294	1
Mgst2	0.0592787	0.341399	0.28	0.059	1
Rplp0	0.0593783	0.292232	1	1	1
Tns4	0.05966	0.459785	0.32	0.059	1
Ciz1	0.0597407	-0.700626	0.08	0.353	1
2310033P09Rik	0.0599961	-0.511529	0.28	0.647	1
Smc6	0.0602284	-0.672984	0.08	0.353	1
Socs1	0.060323	0.325773	0.64	0.824	1
Mcrip1	0.0603368	-0.692789	0.12	0.412	1
Acat1	0.0604466	-0.740472	0.24	0.588	1
Zap70	0.060548	-0.253359	0.24	0.529	1
Gpr183	0.0607495	0.558672	1	1	1
Irf2	0.0611101	-0.574737	0.44	0.706	1
Pkn2	0.061908	-0.346892	0.32	0.647	1
Rcor1	0.0619335	-0.347864	0.36	0.353	1
Prpf31	0.0619606	-0.58976	0.04	0.294	1
Odc1	0.0631399	0.502217	0.96	0.882	1
Mtx2	0.0642117	-0.486828	0.04	0.294	1
Ercc6	0.0652163	-0.432687	0.04	0.294	1
Nampt	0.0652984	-0.486518	0.04	0.294	1
Atp5j2	0.065409	0.548272	0.92	0.765	1
Rbm17	0.0656884	-0.650523	0.16	0.353	1
Ubap2	0.065881	-0.656146	0.04	0.294	1
Stk39	0.0659907	-0.478876	0.04	0.294	1
Pfn1	0.0660263	0.537766	1	1	1
Pdcd5	0.066064	0.54499	0.52	0.176	1
Timp2	0.0661267	-0.507235	0.04	0.294	1
Plcb4	0.0662345	-0.787401	0.44	0.529	1
Fam204a	0.0663775	0.631985	0.4	0.118	1
Gm26532	0.0665341	0.811462	0.4	0.235	1
Rab21	0.0666029	0.704824	0.88	0.588	1
Ube2q2	0.0666823	-0.489785	0.04	0.294	1
Cdk8	0.0667536	-0.487883	0.04	0.294	1
Elk3	0.0668372	-0.65224	0.24	0.588	1
Rbis	0.0671396	0.575598	0.44	0.118	1
Aak1	0.0671421	-0.653348	0.32	0.588	1
Npc1	0.0672332	-0.520931	0.04	0.294	1
Ndel1	0.0673511	-0.49435	0.48	0.824	1
Ip6k2	0.0674162	-0.479868	0.04	0.294	1
Arpc4	0.0675291	0.742948	0.6	0.353	1
Qk	0.0675566	-0.65275	0.44	0.765	1
Ncl	0.0677349	-0.45735	0.96	1	1
Gls2	0.0681404	0.313892	0.28	0.059	1
Dazap2	0.0682993	-0.314026	0.56	0.882	1
Clip1	0.0683154	-0.605118	0.4	0.529	1
Cnot3	0.0685774	0.603552	0.32	0.059	1
Rheb	0.0686448	0.536614	0.8	0.471	1
Alkbh1	0.0690383	-0.312004	0.2	0.529	1
Rest	0.069103	-0.852334	0.2	0.529	1
Adgre5	0.0691102	-0.36151	0.32	0.647	1
Ext2	0.0692263	-0.445351	0.04	0.294	1
Cmpk1	0.0696911	0.61909	0.44	0.118	1
Pfdn6	0.069871	0.658956	0.32	0.059	1
Kdm6a	0.0701635	-0.573118	0.48	0.647	1
Rap1a	0.070283	0.744778	0.52	0.294	1
Hmgb1	0.0703117	-0.439624	0.88	1	1
Cnnm2	0.0704397	-0.661239	0.32	0.529	1
Tma7	0.0705934	0.510512	0.96	0.824	1
Mfsd14b	0.071284	0.555995	0.32	0.059	1
Ppil4	0.0715533	-0.6539	0.36	0.706	1
Etnk1	0.0716772	-0.63424	0.36	0.471	1
Ahcyl2	0.0718022	-0.832907	0.48	0.765	1
Cox6a1	0.0722243	0.462684	0.76	0.824	1
Ube2i	0.0724224	0.576868	0.84	0.529	1
Mdh1	0.0724645	0.347478	0.68	0.353	1
Rpl22l1	0.072563	0.644607	0.92	0.882	1
Snu13	0.0726292	0.471395	0.76	0.706	1
Eif5a	0.0726552	0.731191	0.88	0.647	1
Apol7e	0.0727675	-0.725946	0.32	0.588	1
Tnfsf12	0.072816	-0.647277	0.16	0.471	1
Cdc5l	0.0729322	-0.565659	0.24	0.588	1
Abt1	0.0730054	0.733106	0.32	0.059	1
Xbp1	0.073203	0.6148	0.88	0.647	1
Wdr18	0.0734362	-0.255749	0.08	0.294	1
Itpr1	0.0734876	0.36138	0.36	0.412	1
Dnaja4	0.0741234	-0.574983	0.16	0.235	1
Sbno2	0.0742834	-0.616758	0.12	0.412	1
Tmem189	0.0745238	-0.446783	0.16	0.471	1
Gm20186	0.0747898	-1.33007	0.48	0.647	1
Kmt2a	0.0752399	-0.820743	0.4	0.647	1
Usp16	0.0756576	0.287869	0.52	0.235	1
Leo1	0.076024	-0.593476	0.08	0.353	1
Ube2j2	0.0767586	0.541622	0.4	0.235	1
Rabgap1	0.0770286	-0.674058	0.12	0.412	1
Cwc25	0.0772955	0.41487	0.92	0.647	1
Ehd1	0.0774095	0.766767	0.4	0.118	1
Tacstd2	0.0777549	0.393939	0.36	0.118	1
Stt3b	0.0777948	-0.654126	0.36	0.706	1
Bst2	0.0778715	0.476955	1	0.824	1
Ccdc9	0.0779333	0.8619	0.36	0.118	1
Gtf2b	0.078178	0.679013	0.56	0.235	1
Sart3	0.0782158	-0.491307	0.08	0.353	1
Ep300	0.0782477	0.613491	0.36	0.118	1
Wbp1l	0.078431	-0.725163	0.2	0.529	1
Rbm6	0.0784326	-0.573826	0.08	0.353	1
Gon4l	0.0796593	0.595236	0.32	0.059	1
Rbfa	0.0799177	-0.666751	0.04	0.235	1
Rpl9	0.0803899	0.276974	1	1	1
Ctss	0.0809405	0.268471	0.64	0.353	1
Il7r	0.0809436	-0.585604	1	1	1
Brap	0.0814307	-0.606434	0.2	0.529	1
Emb	0.0814681	-0.476514	1	1	1
Herc1	0.0815812	-0.752191	0.32	0.588	1
Vasp	0.0816333	-0.585928	0.2	0.529	1
Rps15	0.0817192	-0.375852	1	1	1
Slk	0.0818322	-0.692008	0.4	0.706	1
Ing5	0.0822583	0.569219	0.32	0.059	1
Isg15	0.0824234	-1.14174	0.24	0.353	1
Kif1b	0.0824948	-0.485506	0.08	0.353	1
Baz1b	0.082536	-0.773878	0.16	0.471	1
Arhgap25	0.0831348	-0.44186	0	0.118	1
Cep104	0.0831348	-0.256497	0	0.118	1
Chd1l	0.0831348	-0.270792	0	0.118	1
Dnm3	0.0831348	-0.251809	0	0.118	1
Dpp3	0.0831348	-0.324628	0	0.118	1
Eif2ak4	0.0831348	-0.321548	0	0.118	1
Fbxw4	0.0831348	-0.256497	0	0.118	1
Klhl28	0.0831348	-0.264055	0	0.118	1
Ldah	0.0831348	-0.260108	0	0.118	1
Maco1	0.0831348	-0.3482	0	0.118	1
Mcm2	0.0831348	-0.256948	0	0.118	1
Mfsd12	0.0831348	-0.256497	0	0.118	1
Mto1	0.0831348	-0.256497	0	0.118	1
Pccb	0.0831348	-0.256497	0	0.118	1
Prepl	0.0831348	-0.324628	0	0.118	1
Rnf41	0.0831348	-0.353192	0	0.118	1
Slc29a2	0.0831348	-0.256948	0	0.118	1
Specc1	0.0831348	-0.339094	0	0.118	1
Stx3	0.0831348	-0.367672	0	0.118	1
Trip4	0.0831348	-0.256948	0	0.118	1
Xpc	0.0831348	-0.256497	0	0.118	1
Zmym3	0.0831348	-0.259435	0	0.118	1
Anks3	0.0831348	-0.490792	0	0.118	1
Egfl6	0.0831348	-0.319925	0	0.118	1
Gm16185	0.0831348	-0.262606	0	0.118	1
Gm45871	0.0831348	-0.306874	0	0.118	1
Gm45894	0.0831348	-0.319925	0	0.118	1
Hist1h3f	0.0831348	-0.306874	0	0.118	1
Letm2	0.0831348	-0.487419	0	0.118	1
Mdm1	0.0831348	-0.319925	0	0.118	1
Nubpl	0.0831348	-0.326876	0	0.118	1
Rbmx2	0.0831348	-0.326659	0	0.118	1
Rprm	0.0831348	-0.319925	0	0.118	1
Wdr13	0.0831348	-0.326876	0	0.118	1
Wdr89	0.0831348	-0.326876	0	0.118	1
Zfp738	0.0831348	-0.306874	0	0.118	1
2310061I04Rik	0.0831348	-0.322225	0	0.118	1
2410022M11Rik	0.0831348	-0.279517	0	0.118	1
Adprm	0.0831348	-0.322258	0	0.118	1
Afmid	0.0831348	-0.366131	0	0.118	1
Ap1s1	0.0831348	-0.259451	0	0.118	1
Bicra	0.0831348	-0.257259	0	0.118	1
Bphl	0.0831348	-0.30106	0	0.118	1
Brca2	0.0831348	-0.417928	0	0.118	1
Camk2b	0.0831348	-0.268245	0	0.118	1
Cpt2	0.0831348	-0.254816	0	0.118	1
Dlg4	0.0831348	-0.306247	0	0.118	1
Fbxo30	0.0831348	-0.321666	0	0.118	1
Fbxo31	0.0831348	-0.257259	0	0.118	1
Galc	0.0831348	-0.390013	0	0.118	1
Gm17024	0.0831348	-0.251604	0	0.118	1
Grb10	0.0831348	-0.540926	0	0.118	1
Itpripl1	0.0831348	-0.259451	0	0.118	1
Lrrc61	0.0831348	-0.322258	0	0.118	1
Nat10	0.0831348	-0.268245	0	0.118	1
Nipsnap1	0.0831348	-0.251604	0	0.118	1
Nrg2	0.0831348	-0.347876	0	0.118	1
Ntpcr	0.0831348	-0.278496	0	0.118	1
Nup93	0.0831348	-0.273922	0	0.118	1
Paip1	0.0831348	-0.252331	0	0.118	1
Pik3c2b	0.0831348	-0.259451	0	0.118	1
Ptdss2	0.0831348	-0.259614	0	0.118	1
Rab26	0.0831348	-0.40928	0	0.118	1
Rdh10	0.0831348	-0.259451	0	0.118	1
Rnf208	0.0831348	-0.310483	0	0.118	1
Trit1	0.0831348	-0.347876	0	0.118	1
Ubr7	0.0831348	-0.251604	0	0.118	1
Xdh	0.0831348	-0.259451	0	0.118	1
Zfp113	0.0831348	-0.521026	0	0.118	1
Zfp212	0.0831348	-0.351521	0	0.118	1
Zfp608	0.0831348	-0.663939	0	0.118	1
Zpr1	0.0831348	-0.254816	0	0.118	1
Zscan22	0.0831348	-0.251604	0	0.118	1
Arg1	0.0831348	-0.80791	0	0.118	1
Eps8l1	0.0831348	-0.327667	0	0.118	1
Ttf2	0.0831348	-0.305792	0	0.118	1
Zfp994	0.0831348	-0.33743	0	0.118	1
4833403J16Rik	0.0831348	-0.345461	0	0.118	1
Dpy19l1	0.0831348	-0.260445	0	0.118	1
Gm26802	0.0831348	-0.349073	0	0.118	1
Rad51d	0.0831348	-0.267877	0	0.118	1
Rida	0.0831348	-0.361982	0	0.118	1
Cdk5rap3	0.0831348	-0.331781	0	0.118	1
Fam135a	0.0831348	-0.284073	0	0.118	1
Ghdc	0.0831348	-0.251869	0	0.118	1
Gm14286	0.0831348	-0.252305	0	0.118	1
Hook2	0.0831348	-0.328944	0	0.118	1
Klhl18	0.0831348	-0.271013	0	0.118	1
Lrrk1	0.0831348	-0.327347	0	0.118	1
Mrps18b	0.0831348	-0.2672	0	0.118	1
Npat	0.0831348	-0.2672	0	0.118	1
Pcnx3	0.0831348	-0.359091	0	0.118	1
Rgs3	0.0831348	-0.251869	0	0.118	1
Susd3	0.0831348	-0.251869	0	0.118	1
3110082I17Rik	0.0831348	-0.344408	0	0.118	1
Arhgef26	0.0831348	-0.816359	0	0.118	1
Bcl11b	0.0831348	-0.378891	0	0.118	1
Gm20033	0.0831348	-0.329731	0	0.118	1
Klhl36	0.0831348	-0.337757	0	0.118	1
Oxsm	0.0831348	-0.329731	0	0.118	1
Vwa8	0.0831348	-0.334116	0	0.118	1
Zc3h12d	0.0831348	-0.334116	0	0.118	1
Zfp952	0.0831348	-0.329731	0	0.118	1
Fbxl18	0.0831348	-0.34837	0	0.118	1
Trf	0.0833882	0.754868	0.44	0.294	1
Mapk1ip1l	0.083457	0.528065	0.32	0.059	1
Znrf1	0.0836674	0.706027	0.64	0.353	1
Anapc1	0.0836798	-0.288128	0.08	0.294	1
Zfp292	0.0840544	-0.444017	0.36	0.353	1
Drap1	0.0840767	0.519288	0.8	0.471	1
Mpc2	0.0842017	0.344549	0.48	0.471	1
Golim4	0.0842492	-0.752034	0.16	0.471	1
Hnrnpdl	0.0843319	0.676993	0.76	0.529	1
Ncoa2	0.0844226	-0.701042	0.16	0.471	1
Ubxn2a	0.0847065	0.519281	0.32	0.235	1
Nol7	0.0847521	0.46004	0.8	0.471	1
Nr1d1	0.0847524	-0.54476	0.36	0.706	1
Iqgap2	0.0850771	-0.668433	0.08	0.235	1
Srrm2	0.0851101	-0.531099	0.92	1	1
Gak	0.0851273	-0.585104	0.08	0.353	1
Zfp592	0.085161	-0.827758	0.08	0.294	1
Tmem258	0.0856226	0.444537	0.8	0.471	1
Chst11	0.0856529	0.564326	0.48	0.294	1
Kdm5c	0.0859235	-0.663183	0.16	0.471	1
Trio	0.0861742	-0.656682	0.12	0.412	1
Kmt2d	0.0862084	-0.554875	0.12	0.412	1
Nudt3	0.0867257	-0.550108	0.08	0.353	1
Rbbp7	0.0869362	0.305221	0.44	0.176	1
Dph5	0.086969	0.679951	0.4	0.118	1
Vwa5a	0.0875458	-0.421655	0.12	0.118	1
Micu2	0.0879097	-0.496801	0.08	0.353	1
Tnfrsf18	0.0880202	0.783979	0.4	0.118	1
Mau2	0.0881092	-0.540605	0.08	0.353	1
Baz1a	0.0884573	-0.618721	0.08	0.353	1
Zfp281	0.0886502	-0.55071	0.08	0.353	1
D5Ertd579e	0.0891533	-0.47163	0.08	0.353	1
Trp53	0.0894914	-0.515144	0.16	0.471	1
Gm47283	0.0905469	0.789832	0.52	0.353	1
Slc38a1	0.0906454	-0.538232	0.88	0.882	1
Hdac7	0.0908883	-0.574702	0.12	0.412	1
Ndufab1	0.0912003	0.258214	0.4	0.471	1
Pfdn2	0.091463	0.518014	0.64	0.647	1
Rprd1b	0.0914815	0.818828	0.76	0.471	1
Mgat2	0.0919638	0.824052	0.48	0.176	1
Phf14	0.092068	-0.51253	0.12	0.412	1
Shisa5	0.0921521	-0.591919	0.96	1	1
Secisbp2l	0.0923805	-0.687176	0.12	0.412	1
Rpl32	0.0926264	0.320587	1	1	1
Scn1b	0.0927517	-0.60973	0.12	0.412	1
Snrk	0.093448	-0.517009	0.16	0.471	1
Golgb1	0.0935014	-0.868428	0.28	0.588	1
Mrps28	0.0935405	0.607049	0.32	0.059	1
Ppp2r5c	0.0935979	-0.619903	0.16	0.471	1
Ppp1r9b	0.0936893	-0.579139	0.16	0.471	1
Ppia	0.0941447	0.376814	1	1	1
Mapk6	0.0942442	-0.682673	0.12	0.353	1
Ppp1r14b	0.0944403	-0.485424	0.12	0.412	1
Ndst1	0.0945315	-0.296346	0.04	0.235	1
Fip1l1	0.0948585	-0.621127	0.12	0.412	1
Rnmt	0.0948839	-0.417398	0.08	0.294	1
Ddx39b	0.0948924	0.602885	0.64	0.412	1
Baz2a	0.0951391	-0.388735	0.28	0.588	1
Eif3j1	0.0951813	0.8891	0.6	0.294	1
Abl1	0.095595	-0.528199	0.12	0.412	1
AI506816	0.0958655	-0.660193	0.12	0.412	1
Ptprc	0.0959032	-0.651557	0.72	0.824	1
Nsd3	0.0967016	0.288332	0.56	0.647	1
Smap2	0.0968813	-0.463331	0.68	0.941	1
Mvb12a	0.0973022	-0.313909	0.16	0.412	1
Nfil3	0.097315	0.793015	0.8	0.588	1
Usf2	0.0984625	-0.36886	0.28	0.588	1
Hnrnpa2b1	0.098711	-0.437697	0.92	1	1
Psmd6	0.0994612	0.547534	0.24	0.118	1
Gatad2b	0.0995509	-0.340593	0.16	0.412	1
Ppib	0.0999712	0.577528	0.84	0.706	1
Mtss1	0.100582	-0.730835	0.2	0.471	1
Copb2	0.101222	-0.574009	0.32	0.647	1
Snrpd3	0.101486	0.668209	0.52	0.235	1
Jaml	0.101507	-0.815711	0.08	0.294	1
Dennd4a	0.102159	-0.903085	0.68	0.765	1
Ptges3	0.102168	0.59931	0.72	0.412	1
Ppig	0.103329	0.689807	0.64	0.412	1
Eno1	0.103676	0.387338	0.68	0.353	1
Taf4b	0.104067	-0.968573	0.08	0.118	1
Serpinb1a	0.104239	0.255239	0.44	0.706	1
Ppp2r3d	0.104452	-0.296079	0.04	0.235	1
Fam168b	0.104786	-0.465067	0.32	0.647	1
4933431E20Rik	0.10637	0.277357	0.12	0	1
Commd2	0.10637	0.276052	0.12	0	1
Gtf3a	0.10637	0.347284	0.12	0	1
Ifitm2	0.10637	0.259055	0.12	0	1
Mcm9	0.10637	0.322168	0.12	0	1
Rrp36	0.10637	0.276084	0.12	0	1
Abcf2	0.10637	0.298721	0.12	0	1
Bbs2	0.10637	0.287056	0.12	0	1
Bcap29	0.10637	0.252257	0.12	0	1
Bik	0.10637	0.427472	0.12	0	1
Chml	0.10637	0.256206	0.12	0	1
Exosc4	0.10637	0.279336	0.12	0	1
Gm5165	0.10637	0.345569	0.12	0	1
Mul1	0.10637	0.253532	0.12	0	1
Nutf2-ps1	0.10637	0.302732	0.12	0	1
Patl1	0.10637	0.364683	0.12	0	1
Phf8	0.10637	0.277923	0.12	0	1
Slf1	0.10637	0.268255	0.12	0	1
9430038I01Rik	0.10637	0.470127	0.12	0	1
Acat2	0.10637	0.29667	0.12	0	1
Ccdc137	0.10637	0.255077	0.12	0	1
Ccdc84	0.10637	0.311904	0.12	0	1
Csf2ra	0.10637	0.304751	0.12	0	1
D230025D16Rik	0.10637	0.362065	0.12	0	1
Dctn5	0.10637	0.271699	0.12	0	1
Dnajc9	0.10637	0.266173	0.12	0	1
Foxj2	0.10637	0.380216	0.12	0	1
Foxk2	0.10637	0.300647	0.12	0	1
Get4	0.10637	0.331615	0.12	0	1
Gm9856	0.10637	0.271218	0.12	0	1
Gpr18	0.10637	0.320664	0.12	0	1
Nln	0.10637	0.271218	0.12	0	1
Ppm1d	0.10637	0.265404	0.12	0	1
Rnf214	0.10637	0.269873	0.12	0	1
Scap	0.10637	0.28553	0.12	0	1
Slc39a3	0.10637	0.306486	0.12	0	1
Srgap3	0.10637	0.282089	0.12	0	1
Tmed1	0.10637	0.29221	0.12	0	1
Unk	0.10637	0.281921	0.12	0	1
Yju2	0.10637	0.305433	0.12	0	1
Adamts2	0.10637	0.252955	0.12	0	1
Afg3l1	0.10637	0.282158	0.12	0	1
Fam129b	0.10637	0.261794	0.12	0	1
Glb1	0.10637	0.301513	0.12	0	1
Gm47662	0.10637	1.16676	0.12	0	1
Kdm4c	0.10637	0.263595	0.12	0	1
Mrpl44	0.10637	0.304034	0.12	0	1
Napsa	0.10637	0.276569	0.12	0	1
Nit1	0.10637	0.396752	0.12	0	1
Rcn1	0.10637	0.291123	0.12	0	1
Sdad1	0.10637	0.282158	0.12	0	1
Selenoi	0.10637	0.342134	0.12	0	1
Stard3nl	0.10637	0.306862	0.12	0	1
Timm10	0.10637	0.269913	0.12	0	1
Trim3	0.10637	0.286067	0.12	0	1
Trub1	0.10637	0.33203	0.12	0	1
Zfp954	0.10637	0.367066	0.12	0	1
Adap1	0.10637	0.342897	0.12	0	1
Ambra1	0.10637	0.300769	0.12	0	1
Bcl9l	0.10637	0.360616	0.12	0	1
C2	0.10637	0.333139	0.12	0	1
Eaf1	0.10637	0.300893	0.12	0	1
Exosc5	0.10637	0.297097	0.12	0	1
Fah	0.10637	0.255811	0.12	0	1
Gm48882	0.10637	0.285527	0.12	0	1
Mad2l2	0.10637	0.314438	0.12	0	1
Maea	0.10637	0.260528	0.12	0	1
Pcgf1	0.10637	0.296233	0.12	0	1
Pcgf3	0.10637	0.265395	0.12	0	1
Pop7	0.10637	0.260083	0.12	0	1
Psmg2	0.10637	0.285559	0.12	0	1
Stard5	0.10637	0.273625	0.12	0	1
Tada3	0.10637	0.278394	0.12	0	1
Thoc3	0.10637	0.362408	0.12	0	1
Tmem106c	0.10637	0.281274	0.12	0	1
Tmem50b	0.10637	0.253998	0.12	0	1
Tmem9	0.10637	0.282994	0.12	0	1
Zfand2b	0.10637	0.284311	0.12	0	1
2510039O18Rik	0.10637	0.291967	0.12	0	1
Atg16l2	0.10637	0.253232	0.12	0	1
Atp8b2	0.10637	0.287825	0.12	0	1
Clpb	0.10637	0.276277	0.12	0	1
Mocs3	0.10637	0.316338	0.12	0	1
Myl4	0.10637	0.287957	0.12	0	1
Rdm1	0.10637	0.255623	0.12	0	1
Tmem250-ps	0.10637	0.279461	0.12	0	1
Zfp456	0.10637	0.346557	0.12	0	1
Zfyve26	0.10637	0.323417	0.12	0	1
4930453N24Rik	0.10637	0.390111	0.12	0	1
BC049715	0.10637	0.304733	0.12	0	1
Ccdc34	0.10637	0.379512	0.12	0	1
Cdkn2aip	0.10637	0.303582	0.12	0	1
Ctnnbl1	0.10637	0.250681	0.12	0	1
Dmrta1	0.10637	0.384068	0.12	0	1
Fbxo28	0.10637	0.293608	0.12	0	1
Fbxo42	0.10637	0.28422	0.12	0	1
Gm13212	0.10637	0.26267	0.12	0	1
Map4k2	0.10637	0.318658	0.12	0	1
Mpv17	0.10637	0.27326	0.12	0	1
Uchl4	0.10637	0.303391	0.12	0	1
Aldh18a1	0.10637	0.272113	0.12	0	1
Coq7	0.10637	0.26178	0.12	0	1
Fam185a	0.10637	0.3426	0.12	0	1
Zbtb26	0.10637	0.258324	0.12	0	1
1600012H06Rik	0.10637	0.274918	0.12	0	1
5031439G07Rik	0.10637	0.280939	0.12	0	1
A930029G22Rik	0.10637	0.307417	0.12	0	1
Akt2	0.10637	0.27946	0.12	0	1
Arrdc2	0.10637	0.271945	0.12	0	1
Chchd10	0.10637	0.301439	0.12	0	1
Fam241a	0.10637	0.276862	0.12	0	1
Gm10125	0.10637	0.257992	0.12	0	1
Gtf3c5	0.10637	0.308887	0.12	0	1
Hacd3	0.10637	0.425077	0.12	0	1
Srfbp1	0.10637	0.315293	0.12	0	1
Styx	0.10637	0.274346	0.12	0	1
Tfdp2	0.10637	0.277864	0.12	0	1
Tmem135	0.10637	0.301431	0.12	0	1
Nckap1l	0.106447	-0.345905	0.04	0.235	1
Usp3	0.107198	-0.796524	0.2	0.471	1
Mien1	0.10783	0.610077	0.6	0.412	1
Rnf125	0.107893	-0.568644	0.32	0.647	1
Morf4l2	0.107975	0.733178	0.68	0.471	1
Ubn1	0.108164	0.617988	0.48	0.294	1
Lamp1	0.108577	-0.555755	0.32	0.647	1
Calm3	0.108688	-0.685327	0.36	0.529	1
Tmem64	0.108827	-0.556137	0.32	0.647	1
Pnrc1	0.109178	0.374434	1	0.941	1
Otulin	0.109493	0.542519	0.4	0.118	1
Isca2	0.109702	0.548459	0.48	0.176	1
Lsm5	0.109797	0.640216	0.48	0.176	1
Prkar1a	0.109831	0.391837	1	0.882	1
Ptma	0.110399	0.337462	1	1	1
Med29	0.110683	0.348157	0.32	0.294	1
Vps13a	0.112334	0.597644	0.32	0.235	1
Ankrd11	0.112386	-0.668546	0.8	0.941	1
Zfp652	0.113502	-0.674929	0.16	0.412	1
Tmem30a	0.113658	-0.264015	0.48	0.765	1
Lamtor2	0.114073	0.647703	0.48	0.176	1
Arid5a	0.114085	-0.388505	0.64	0.588	1
Stk10	0.114446	-0.332031	0.24	0.529	1
Pes1	0.114626	-0.50819	0.04	0.235	1
Fkbp4	0.114703	0.611722	0.28	0.059	1
Ufm1	0.115411	0.497722	0.48	0.176	1
Pdia6	0.115912	0.28995	0.64	0.353	1
Cbl	0.116089	-0.382774	0.2	0.471	1
Cd81	0.116109	0.474758	0.8	0.824	1
Smad7	0.11625	-0.784035	0.28	0.588	1
Relb	0.1166	0.570638	0.6	0.412	1
Olfr1258	0.11682	-0.575567	0.04	0.235	1
Map2k3	0.116853	0.520966	0.4	0.176	1
Gnl3	0.11716	-0.340914	0.28	0.294	1
Ubald1	0.117327	-0.755093	0.4	0.706	1
Cmtm6	0.117491	0.439462	0.36	0.353	1
Arl4a	0.11813	0.801389	0.44	0.294	1
Cd72	0.119224	0.552822	0.4	0.118	1
Flnb	0.119363	0.478111	0.28	0.059	1
Hilpda	0.119786	1.40817	0.72	0.471	1
Stk16	0.120315	-0.343167	0.2	0.471	1
Tmed7	0.120988	-0.688749	0.36	0.529	1
Tmem128	0.121066	0.564615	0.68	0.412	1
Ppfibp2	0.12116	-0.402426	0.16	0.118	1
Kxd1	0.121249	0.34542	0.24	0.235	1
Letm1	0.121716	-0.410961	0.04	0.235	1
Mrps34	0.122006	0.542055	0.28	0.059	1
Luc7l2	0.122143	-0.482874	0.92	1	1
Rpn2	0.12216	0.278546	0.4	0.471	1
Ppfia1	0.122341	0.609564	0.24	0.235	1
Cfl1	0.122389	0.394063	1	0.882	1
Ppp2r2a	0.12289	-0.56127	0.28	0.471	1
AW011738	0.123135	-0.843714	0.2	0.412	1
Mlxip	0.123208	-0.323522	0.12	0.353	1
Cstb	0.123318	0.850116	0.4	0.412	1
Pnisr	0.123354	-0.771764	0.36	0.647	1
Bcl2	0.123412	-0.431327	0.68	0.765	1
Lrba	0.123791	-0.530727	0.04	0.235	1
Gm50240	0.124342	-0.727068	0.04	0.235	1
Strn3	0.124965	-0.541538	0.16	0.412	1
Basp1	0.125193	0.7072	0.6	0.294	1
Selenot	0.125409	-0.609021	0.36	0.647	1
Prpf40a	0.125543	-0.351815	0.36	0.647	1
Csnk1g3	0.126089	-0.367897	0.16	0.412	1
Bcat2	0.126516	-0.303176	0.04	0.235	1
Tax1bp1	0.126772	-0.339623	0.88	1	1
Elf2	0.127875	-0.541656	0.24	0.529	1
Rpl12	0.128161	-0.28785	1	1	1
Csnk1d	0.128269	0.576274	0.28	0.059	1
Erlec1	0.128693	-0.721107	0.08	0.294	1
Cir1	0.12884	0.654043	0.48	0.294	1
Arhgap15	0.129076	-0.429727	0.24	0.529	1
Rd3	0.129812	-0.311027	0.04	0.235	1
H1f0	0.12989	-0.595105	0.04	0.235	1
Fermt2	0.130424	-0.551612	0.04	0.235	1
1810058I24Rik	0.130618	0.64972	0.4	0.235	1
Dcp2	0.130702	-0.312945	0.04	0.235	1
Nsmce1	0.131323	0.363359	0.28	0.235	1
Ifngr1	0.131494	0.356557	0.96	1	1
Spen	0.131741	-0.724745	0.2	0.471	1
Gng5	0.131954	0.356944	0.88	0.941	1
Rabac1	0.132698	0.426056	0.96	0.765	1
Rbsn	0.133124	-0.298061	0.04	0.235	1
Zrsr2	0.133344	0.369952	0.44	0.176	1
Cox7a2	0.13335	0.54905	0.8	0.529	1
Nsd1	0.1338	-0.52468	0.28	0.588	1
Map1lc3b	0.13422	0.631342	0.88	0.824	1
Per1	0.135163	-0.645339	0.44	0.647	1
Arid1a	0.135386	-0.664239	0.28	0.588	1
Mdfic	0.135528	-0.566434	0.28	0.588	1
Dyrk1a	0.13598	-0.479845	0.04	0.235	1
Mapkap1	0.136118	-0.598871	0.12	0.353	1
Higd1a	0.136174	0.271226	0.52	0.529	1
Atp5k	0.136791	0.555395	0.64	0.471	1
Cop1	0.136801	-0.334069	0.12	0.353	1
Ift20	0.1369	0.666881	0.48	0.235	1
Rbck1	0.136982	-0.494454	0.16	0.412	1
Pef1	0.137029	-0.3324	0.04	0.235	1
Klc4	0.137391	-0.411052	0.04	0.235	1
Syncrip	0.137405	-0.614102	0.64	0.824	1
Mlec	0.137662	-0.708618	0.2	0.412	1
Nr3c1	0.138203	-0.484734	0.4	0.706	1
Ankrd10	0.13824	-0.325509	0.12	0.353	1
Kdelr1	0.138291	0.591166	0.44	0.176	1
Lncpint	0.138303	-0.691456	0.4	0.706	1
Rspry1	0.138454	-0.609172	0.04	0.235	1
Mfsd4a	0.1387	-0.322389	0.04	0.235	1
Tbc1d20	0.138773	-0.329377	0.12	0.353	1
Pds5a	0.139399	-0.374077	0.16	0.412	1
Hexa	0.139459	-0.399217	0.04	0.235	1
Lrrfip1	0.140031	-0.580713	0.4	0.706	1
Zfp574	0.140272	-0.406708	0.04	0.235	1
Stat5a	0.140327	-0.402185	0.24	0.529	1
Snrpd1	0.140567	0.438083	0.48	0.353	1
Arap1	0.140651	-0.318018	0.04	0.235	1
Stat4	0.140719	0.600475	0.8	0.647	1
Txnl1	0.141122	0.485399	0.56	0.471	1
Ankrd40	0.141192	-0.619097	0.08	0.294	1
Zadh2	0.14155	-0.320473	0.04	0.235	1
Atp9b	0.141866	-0.460485	0.04	0.235	1
Tle3	0.142259	-0.407712	0.4	0.471	1
Arnt	0.142629	-0.288001	0.4	0.353	1
Ttf1	0.14292	-0.802767	0.04	0.235	1
Dock10	0.142973	-0.720884	0.48	0.647	1
Med13l	0.143017	-0.462658	0.4	0.706	1
Tmem59	0.14361	0.36645	0.56	0.588	1
H2afx	0.143723	0.564829	0.28	0.059	1
Rnf20	0.14402	-0.755578	0.16	0.353	1
Ythdc2	0.14418	-0.58049	0.04	0.235	1
Reep3	0.144798	-0.632986	0.36	0.647	1
Mocs2	0.145779	0.491485	0.28	0.059	1
Xlr4b	0.146128	0.367709	0.52	0.529	1
Vps35l	0.146442	-0.496681	0.04	0.235	1
Cep162	0.146627	-0.454195	0.04	0.235	1
Pop4	0.146955	0.544961	0.36	0.118	1
Cant1	0.147427	-0.319436	0.08	0.294	1
Rnf10	0.147519	-0.674378	0.32	0.588	1
Nedd8	0.147924	0.505746	0.8	0.647	1
Tet3	0.147949	-0.473009	0.04	0.235	1
Hopx	0.148691	0.923349	0.28	0.118	1
Rpgrip1	0.149037	0.591687	0.28	0.059	1
Skap2	0.149157	-0.445076	0.04	0.235	1
Gucy1a1	0.14929	-0.762121	0.04	0.235	1
Mpst	0.149478	-0.477727	0.08	0.294	1
Tomm7	0.149983	0.435561	0.96	0.765	1
Caml	0.15048	-0.46683	0.04	0.235	1
Podnl1	0.150492	-0.614987	0.24	0.529	1
Usp47	0.150592	-0.254498	0.16	0.412	1
Ubr4	0.150958	0.41067	0.28	0.176	1
Fam98c	0.151281	-0.435176	0.04	0.235	1
Ppp6r3	0.151364	-0.494156	0.24	0.412	1
Acad9	0.151481	-0.374706	0.04	0.235	1
Dnaja1	0.151664	-0.477701	0.88	1	1
Hist1h4d	0.15189	0.445965	0.56	0.471	1
Plcxd2	0.151925	-0.656579	0.36	0.647	1
Ggct	0.152074	-0.432777	0.04	0.235	1
Tbca	0.152239	0.499818	0.8	0.529	1
Clic4	0.152338	-0.454176	0.16	0.235	1
Nop10	0.152363	0.60242	0.44	0.294	1
Med28	0.15257	0.562294	0.52	0.353	1
Gm48302	0.153098	-0.348642	0.04	0.235	1
Tm9sf4	0.153211	-0.47303	0.04	0.235	1
Mrpl9	0.15336	0.546721	0.28	0.059	1
Thy1	0.153773	-0.590697	0.72	0.824	1
Trp53bp1	0.15424	-0.435981	0.04	0.235	1
Mindy3	0.154555	0.487579	0.28	0.059	1
Add3	0.154638	-0.372846	0.04	0.235	1
Rbm27	0.155014	-0.433171	0.24	0.529	1
Apopt1	0.155282	-0.344164	0.08	0.294	1
Hnrnpr	0.15552	-0.594642	0.24	0.353	1
Trmt112	0.156053	0.539496	0.68	0.412	1
Ppm1g	0.156084	0.504624	0.36	0.353	1
Msi2	0.156338	-0.468332	0.36	0.647	1
Setd1a	0.156718	-0.424453	0.04	0.235	1
Pde2a	0.156729	-0.526924	0.04	0.235	1
Crbn	0.156943	-0.601293	0.12	0.353	1
Tpr	0.157191	-0.499843	0.72	0.941	1
Fam102b	0.157193	-0.422339	0.04	0.235	1
Crybg3	0.157271	-0.347495	0.04	0.235	1
Sik2	0.157553	-0.510384	0.12	0.353	1
Orai2	0.157556	-0.446024	0.04	0.235	1
Tmem230	0.157625	-0.351355	0.08	0.294	1
Hspa8	0.158088	-0.376085	1	1	1
Ndufa4	0.158321	0.516484	0.88	0.647	1
Bnip3l	0.158403	-0.555396	0.52	0.647	1
Ap3m2	0.158424	-0.363947	0.04	0.235	1
Pam16	0.158595	0.502395	0.24	0.059	1
Taf7	0.158744	0.434384	0.52	0.235	1
Trim7	0.158774	-0.434176	0.04	0.235	1
Cd79b	0.159151	-0.359001	0.04	0.235	1
Snapc3	0.159217	-0.415385	0.04	0.235	1
Pet100	0.159226	0.61152	0.48	0.235	1
Dync1i2	0.159405	0.586068	0.44	0.176	1
App	0.159697	0.453067	0.28	0.059	1
Aqp3	0.159766	-0.491394	0.04	0.235	1
Zfp57	0.159811	-0.49722	0.08	0.294	1
mt-Co3	0.160429	-0.347001	1	1	1
Parp9	0.160467	-0.426094	0.04	0.235	1
Tbc1d22a	0.160505	-0.393854	0.04	0.235	1
Kmt2c	0.160574	-0.503081	0.48	0.765	1
Gps2	0.160582	0.517345	0.52	0.235	1
Nt5c2	0.160586	-0.387902	0.04	0.235	1
Pigt	0.160628	-0.353056	0.04	0.235	1
Zbtb20	0.160643	-0.451996	0.48	0.765	1
Sestd1	0.160734	-0.580122	0.36	0.647	1
Bckdha	0.160753	-0.40654	0.04	0.235	1
Pim3	0.160794	-0.382205	0.72	0.529	1
Atpaf2	0.160909	-0.409415	0.04	0.235	1
Klhl6	0.160943	-0.397004	0.04	0.235	1
Ost4	0.160988	0.504443	0.76	0.647	1
Tpd52l2	0.161039	0.478108	0.52	0.235	1
Dlst	0.161091	-0.419428	0.04	0.235	1
Cntn1	0.161222	0.428707	0.64	0.353	1
Ndufb4	0.1613	0.518823	0.56	0.471	1
Brd3	0.161301	-0.373479	0.04	0.235	1
Smg8	0.161567	-0.412247	0.04	0.235	1
Tyrobp	0.161864	0.63277	0.36	0.118	1
Rps6kb2	0.161957	-0.480222	0.04	0.235	1
Stk26	0.162014	-0.389744	0.04	0.235	1
Tmem243	0.162118	0.544917	0.76	0.529	1
Atic	0.16212	-0.446798	0.04	0.235	1
Cstf3	0.162209	-0.407922	0.04	0.235	1
Psmd7	0.162303	-0.329435	0.12	0.353	1
Dapp1	0.162381	-0.536928	0.04	0.235	1
Tmsb15b1	0.162484	0.387909	0.36	0.118	1
Vdac3	0.162532	0.611192	0.44	0.176	1
Cobll1	0.162585	-0.392068	0.04	0.235	1
Smim19	0.162669	-0.361545	0.04	0.235	1
Tmem80	0.162701	-0.432357	0.04	0.235	1
Rmdn3	0.162819	-0.342484	0.04	0.235	1
Atp5b	0.163182	0.250228	0.96	0.765	1
Foxred1	0.163213	-0.339515	0.04	0.235	1
Slc35c2	0.163284	-0.435985	0.04	0.235	1
Ppa1	0.163334	-0.455397	0.04	0.235	1
Tjp2	0.163351	-0.364829	0.04	0.235	1
Tob1	0.163414	0.619615	0.4	0.176	1
Dars2	0.164241	-0.5751	0.08	0.294	1
Specc1l	0.164784	-0.678667	0.16	0.412	1
Ube2s	0.165369	0.45866	0.88	0.824	1
Lta	0.165466	-0.321569	0.08	0.294	1
Srpr	0.165739	0.452521	0.72	0.706	1
Tnks2	0.166719	0.42192	0.52	0.235	1
Cfap20	0.166963	0.471841	0.28	0.059	1
Gmps	0.167049	0.410652	0.28	0.059	1
Vipr2	0.167192	0.655717	0.4	0.176	1
Ddost	0.167688	0.520639	0.52	0.235	1
Helz	0.167736	0.629597	0.28	0.176	1
Chd4	0.167828	-0.750159	0.56	0.765	1
Map4	0.16813	-0.53265	0.08	0.294	1
Arl1	0.168374	0.547827	0.32	0.118	1
Cdip1	0.169814	-0.426102	0.48	0.765	1
Vps37b	0.170131	0.326677	1	0.941	1
Emd	0.1708	0.527466	0.76	0.706	1
Mxd4	0.17097	-0.326837	0.08	0.294	1
Arrb2	0.17117	-0.31368	0.08	0.294	1
Dlc1	0.171339	-0.502644	0.08	0.118	1
Fam193a	0.171481	-0.322763	0.08	0.294	1
Elob	0.171967	0.588283	0.96	0.824	1
Ssrp1	0.172174	-0.363033	0.16	0.412	1
Maf	0.172573	-0.576668	0.48	0.765	1
Bcl7c	0.172616	-0.337759	0.12	0.353	1
Ccnt1	0.172888	-0.632422	0.44	0.706	1
Gnb2	0.173015	0.39657	0.64	0.647	1
Krit1	0.173188	-0.597719	0.52	0.765	1
Ppil2	0.173451	-0.503103	0.16	0.412	1
Khdrbs3	0.173528	0.583101	0.48	0.412	1
Pacsin2	0.173646	-0.548601	0.12	0.353	1
Prex1	0.173646	-0.4463	0.48	0.529	1
Ier2	0.17378	0.453273	0.88	0.941	1
Tagln2	0.174279	0.352331	1	0.882	1
Klf6	0.174656	-0.822826	0.4	0.588	1
Rbpms	0.175002	0.802858	0.36	0.118	1
Dcun1d1	0.175024	-0.375985	0.08	0.294	1
Nbn	0.17523	-0.354625	0.08	0.294	1
Tsta3	0.175453	-0.335477	0.08	0.294	1
Rasl11a	0.175691	0.971817	0.72	0.471	1
Cacna1g	0.175914	0.665483	0.24	0.059	1
Rnf19b	0.175994	-0.743812	0.68	0.765	1
Arhgap17	0.176222	-0.467466	0.44	0.529	1
Lonp2	0.176385	-0.338328	0.08	0.294	1
Klrb1b	0.176665	-0.470743	0.84	0.941	1
Rbm3	0.177085	0.404688	0.88	0.882	1
Actn4	0.177321	-0.463666	0.2	0.471	1
Larp7	0.177606	0.459246	0.4	0.353	1
Rhog	0.177629	0.371845	0.44	0.412	1
Mapk1	0.178019	0.330726	0.4	0.353	1
Acyp2	0.17824	-0.36973	0.08	0.294	1
Tmem179b	0.17858	0.393761	0.36	0.235	1
Trim44	0.179043	-0.437168	0.2	0.471	1
Stub1	0.179176	0.548755	0.4	0.176	1
Vhl	0.179348	-0.43513	0.08	0.294	1
Pxdc1	0.179589	0.503222	1	1	1
Rab7	0.179676	0.389954	0.56	0.647	1
Rpl19	0.179848	0.259829	1	1	1
Ing4	0.179917	-0.490726	0.2	0.471	1
Epc2	0.180224	-0.264745	0.28	0.529	1
Tmem126a	0.180408	0.322602	0.24	0.059	1
Zfp644	0.180507	-0.720324	0.32	0.529	1
Rundc1	0.180551	-0.407418	0.08	0.294	1
Creb1	0.181567	-0.555525	0.2	0.412	1
Ccdc90b	0.182175	-0.462627	0.08	0.294	1
Elmsan1	0.182572	-0.528428	0.16	0.412	1
Ap2s1	0.182621	-0.414927	0.32	0.471	1
Git2	0.182632	-0.606583	0.28	0.412	1
Mrpl41	0.182854	-0.337142	0.08	0.294	1
Gabarapl1	0.18288	0.580359	0.2	0.059	1
Scfd1	0.183215	-0.593007	0.16	0.412	1
Fam102a	0.184225	-0.377244	0.08	0.294	1
Akap9	0.184829	-0.565482	0.4	0.588	1
Cd226	0.18508	-0.473999	0.12	0.353	1
Gpbp1l1	0.185156	-0.455288	0.36	0.647	1
Hsf1	0.185266	-0.3495	0.12	0.353	1
Eif4a2	0.18541	-0.577767	0.6	0.765	1
Cnst	0.185645	-0.478889	0.04	0.176	1
Unc119b	0.186565	-0.419472	0.08	0.294	1
Stx6	0.186571	-0.493344	0.08	0.294	1
Dguok	0.186682	-0.349488	0.12	0.353	1
Usp4	0.186939	-0.341823	0.12	0.353	1
Emp3	0.187019	0.585596	0.48	0.235	1
Hmgn5	0.18717	-0.505609	0.16	0.412	1
Gps1	0.187235	-0.319041	0.08	0.294	1
Mrps9	0.187261	-0.381886	0.12	0.353	1
Oaz1	0.187424	0.342269	1	1	1
Cast	0.18746	-0.478979	0.12	0.353	1
Sp140	0.18758	-0.461411	0.08	0.294	1
Ktn1	0.187675	-0.766169	0.24	0.471	1
Trbc1	0.187762	-1.15526	0.2	0.353	1
Ddx6	0.187998	-0.401766	0.96	0.941	1
Prrc2c	0.188701	-0.499482	0.96	1	1
Tuba4a	0.188812	-0.619334	0.44	0.588	1
Zmiz2	0.18912	0.458122	0.36	0.118	1
Lsm8	0.189618	0.607131	0.48	0.235	1
Sft2d2	0.189627	-0.4898	0.08	0.294	1
Yrdc	0.189961	0.552441	0.48	0.235	1
Etfdh	0.190523	-0.354595	0.08	0.294	1
Jak3	0.190759	-0.372051	0.08	0.294	1
Scyl1	0.190896	-0.40437	0.16	0.412	1
Dock8	0.191202	-0.352011	0.56	0.824	1
Dhrs3	0.191234	0.540021	0.44	0.176	1
Baz2b	0.191474	-0.42474	0.08	0.294	1
Spata2	0.191531	-0.407119	0.08	0.294	1
Herpud1	0.191649	0.373283	0.84	0.941	1
1810037I17Rik	0.19166	0.380766	0.4	0.176	1
Dpy30	0.191741	-0.480373	0.16	0.412	1
Ist1	0.191883	-0.401594	0.16	0.412	1
Phf1	0.1924	0.527822	0.48	0.294	1
Trp53i11	0.192667	0.339295	0.24	0.059	1
Rbm14	0.192938	-0.407191	0.08	0.294	1
Med8	0.193407	-0.436388	0.08	0.294	1
Plekhb2	0.19381	-0.376788	0.08	0.294	1
2310001H17Rik	0.194015	-0.413317	0.08	0.294	1
Rap1gds1	0.194119	-0.401605	0.08	0.294	1
Ttc7	0.194243	-0.384654	0.16	0.412	1
Tnks	0.194538	-0.51283	0.08	0.294	1
Snx6	0.194744	-0.456963	0.08	0.294	1
Ripor2	0.194746	-0.264123	0.24	0.471	1
Hltf	0.194841	-0.493455	0.08	0.294	1
Pde7a	0.194851	-0.402906	0.08	0.294	1
Bag6	0.195312	-0.398193	0.16	0.412	1
Mrpl3	0.195731	-0.358062	0.12	0.353	1
Dennd3	0.195942	-0.428369	0.12	0.353	1
Pip4k2a	0.195945	-0.39838	0.12	0.353	1
Ppp2r2d	0.196705	0.509385	0.56	0.294	1
Phax	0.196776	-0.371023	0.12	0.353	1
Crebbp	0.196845	-0.630645	0.4	0.529	1
Hectd1	0.196992	-0.49727	0.52	0.765	1
Rock2	0.19727	-0.444539	0.12	0.353	1
Gtf2a1	0.197418	0.402235	0.24	0.176	1
Sdhd	0.197476	0.471308	0.32	0.118	1
Mob1a	0.198647	-0.602522	0.32	0.588	1
Gstm5	0.199283	-0.754358	0.16	0.353	1
Ddx47	0.199524	-0.463209	0.12	0.353	1
Phb2	0.199685	0.584666	0.28	0.118	1
Mxi1	0.199854	-0.356659	0.12	0.353	1
Zfp462	0.200465	-0.41675	0.12	0.353	1
Dnajb6	0.200695	0.438618	0.88	0.765	1
Bloc1s4	0.200854	0.424585	0.36	0.176	1
Copz1	0.200942	0.579968	0.28	0.118	1
Tapbp	0.201444	-0.502694	0.12	0.353	1
Hspa4	0.201567	-0.531788	0.28	0.529	1
Usp53	0.201589	-0.389	0.12	0.353	1
Nsrp1	0.201706	0.636858	0.48	0.235	1
Srek1	0.202221	-0.464935	0.4	0.529	1
Pxn	0.202361	-0.530086	0.2	0.412	1
Stat1	0.202461	-0.584045	0.12	0.294	1
Ptbp3	0.202847	-0.495257	0.52	0.765	1
Slc41a1	0.202916	-0.556582	0.2	0.412	1
Map3k1	0.203183	-0.529334	0.16	0.235	1
Vdac2	0.204363	0.552451	0.52	0.294	1
Ralbp1	0.204964	-0.57512	0.28	0.471	1
Tardbp	0.20518	-0.472366	0.32	0.588	1
1110059G10Rik	0.205291	0.634826	0.16	0.059	1
Ikzf1	0.205764	-0.449693	0.28	0.529	1
D430042O09Rik	0.206146	0.491045	0.24	0.059	1
Ssr1	0.206189	0.491328	0.52	0.294	1
Ptpn2	0.206835	-0.579714	0.4	0.471	1
Tomm6	0.206991	0.353192	0.88	0.882	1
Cox7a2l	0.207072	-0.254439	0.88	1	1
4930523C07Rik	0.207818	-0.621796	0.68	0.882	1
Nr4a2	0.207838	-0.402591	0.56	0.588	1
Ddx17	0.208104	-0.67813	0.4	0.588	1
Lemd3	0.208232	-0.321082	0.24	0.176	1
Usp38	0.208446	-0.426521	0.32	0.412	1
Tnfaip3	0.209153	-0.431717	0.96	1	1
Rnh1	0.21003	-0.478809	0.32	0.471	1
Cerk	0.211187	-0.290557	0.44	0.706	1
Necap2	0.211219	0.56308	0.24	0.059	1
H2-Ke6	0.211715	0.518478	0.32	0.118	1
Btg1	0.212786	0.626889	1	1	1
Ezr	0.212927	-0.681049	0.44	0.706	1
Mgat5	0.213223	-0.292282	0.44	0.706	1
Neat1	0.213408	-0.404013	0.56	0.529	1
Trib2	0.21343	0.296059	0.16	0.235	1
Pdia3	0.213473	0.527132	0.84	0.706	1
Psd2	0.213751	-0.720058	0.16	0.294	1
Camk1d	0.214118	-0.548562	0.2	0.353	1
Ino80d	0.21461	0.329314	0.4	0.176	1
Sar1b	0.215372	0.356394	0.44	0.294	1
Selenof	0.215974	0.480644	0.72	0.529	1
Orai1	0.216047	0.643598	0.72	0.471	1
Atp5e	0.216059	0.489969	0.96	0.882	1
Sf3b5	0.216305	0.501314	0.44	0.353	1
Nr4a3	0.217732	-0.558076	0.6	0.824	1
Cenpl	0.217965	0.619478	0.32	0.176	1
Aldoa	0.217977	0.634204	0.8	0.588	1
Dll1	0.218092	0.409648	0.24	0.294	1
Nubp1	0.218638	0.291799	0.32	0.118	1
Diablo	0.219545	-0.265283	0.2	0.118	1
Eif1a	0.219585	0.653403	0.32	0.176	1
Slco3a1	0.219658	-0.613703	0.36	0.471	1
Cct7	0.219901	-0.398913	0.52	0.765	1
Esf1	0.220766	0.257099	0.2	0.235	1
Rlf	0.221059	-0.556685	0.4	0.529	1
Asxl1	0.22114	-0.634549	0.04	0.176	1
Aff1	0.221703	-0.473431	0.4	0.529	1
Atp2b1	0.222053	-0.393069	0.84	0.882	1
Opa3	0.222085	-0.658617	0.2	0.353	1
Snrnp200	0.223324	-0.388698	0.32	0.588	1
Arfgef1	0.223579	-0.450325	0.28	0.529	1
Atp5j	0.223639	0.468678	0.88	0.706	1
Ilkap	0.224065	0.437313	0.4	0.176	1
Wasf2	0.224194	-0.320715	0.44	0.706	1
Parp8	0.224732	-0.336707	0.4	0.647	1
Adrm1	0.22496	0.488308	0.28	0.118	1
Arl3	0.225482	0.595798	0.24	0.059	1
Acaa1a	0.225571	0.392092	0.44	0.294	1
Dleu2	0.225746	-0.636656	0.08	0.235	1
Jun	0.226464	-1.131	0.76	0.882	1
Dph3	0.226696	0.377464	0.88	0.706	1
Anapc16	0.226782	0.398675	0.32	0.118	1
Mcmbp	0.22699	0.607544	0.24	0.059	1
Thbd	0.227405	-0.28344	0.04	0.176	1
Pten	0.227417	-0.435261	0.52	0.765	1
Tsg101	0.22819	0.389713	0.24	0.059	1
Trip12	0.228544	-0.298327	0.24	0.471	1
Alkbh5	0.229046	0.263013	0.32	0.294	1
Ldhb	0.229393	0.602147	0.36	0.176	1
Gnaq	0.229402	-0.381461	0.16	0.235	1
Epb41	0.229958	0.447895	0.28	0.118	1
Prr29	0.230434	0.637505	0.68	0.471	1
Arhgef11	0.230734	0.469022	0.24	0.059	1
Phpt1	0.231275	0.451025	0.32	0.176	1
Fgl2	0.232093	-0.888923	0.24	0.412	1
Kdelr2	0.232292	0.43799	0.28	0.176	1
Enkur	0.232552	-0.607796	0.04	0.176	1
Ufc1	0.232986	0.639624	0.4	0.176	1
Pde5a	0.233324	-0.328288	0.2	0.235	1
Rchy1	0.233543	0.511576	0.52	0.353	1
Zfp106	0.23361	-0.405234	0.36	0.353	1
Casp8	0.234363	0.504589	0.28	0.118	1
Klhl8	0.234479	-0.421672	0.08	0.235	1
Mepce	0.235011	0.455812	0.4	0.176	1
Cpm	0.235223	-0.588158	0.04	0.176	1
Emg1	0.235633	0.620843	0.44	0.235	1
Serpina3g	0.236537	-0.534382	0.48	0.529	1
Avl9	0.236579	0.520217	0.52	0.294	1
Tespa1	0.237982	-0.546835	0.24	0.471	1
Palld	0.23829	0.857589	0.24	0.059	1
Eif4b	0.238927	-0.332259	0.4	0.647	1
Wdr36	0.239442	0.292196	0.16	0.176	1
Pole4	0.239728	0.738817	0.36	0.176	1
Ubc	0.239941	0.334469	0.96	1	1
Ppp2r5a	0.240083	-0.577882	0.28	0.529	1
Ntan1	0.240463	0.391563	0.24	0.176	1
D16Ertd472e	0.240585	0.356958	0.88	0.882	1
Gm10130	0.240715	0.433712	0.24	0.059	1
Gpx4	0.240834	0.494885	0.96	0.824	1
Spata5	0.240919	0.293671	0.24	0.059	1
Epb41l4aos	0.242164	0.466773	0.2	0.118	1
Ostf1	0.242815	0.43365	0.96	0.824	1
Ssbp4	0.244128	0.348742	0.36	0.235	1
Lpin2	0.244671	-0.307639	0.24	0.471	1
Ube2f	0.244851	0.423909	0.24	0.059	1
Ostc	0.244914	0.369831	0.36	0.353	1
Glud1	0.245359	-0.443745	0.28	0.529	1
Anp32e	0.24623	0.570911	0.36	0.294	1
Bud31	0.24749	0.517791	0.52	0.294	1
Hnrnpul2	0.247557	-0.432753	0.48	0.706	1
Snrpf	0.250323	0.4987	0.76	0.529	1
Arih2	0.250704	0.44443	0.48	0.235	1
Ndufb5	0.251285	0.277065	0.64	0.647	1
Cic	0.251354	-0.505466	0.12	0.294	1
Arf6	0.253327	0.614269	0.52	0.294	1
Pnrc2	0.253808	-0.307061	0.2	0.412	1
Srrm1	0.253957	0.436581	0.8	0.588	1
Josd1	0.255095	-0.499294	0.16	0.353	1
Timeless	0.255394	-0.685234	0.04	0.176	1
Arhgef1	0.255568	-0.26811	0.24	0.471	1
Chd9	0.255895	-0.267657	0.2	0.412	1
Mthfs	0.256372	0.417932	0.24	0.059	1
Rnaset2a	0.256491	0.394592	0.68	0.588	1
Mrpl46	0.256841	0.325601	0.24	0.059	1
Rpl27	0.257705	0.382109	1	1	1
Lcor	0.258062	0.382805	0.24	0.059	1
Thoc1	0.258194	0.554021	0.36	0.176	1
Rfk	0.258312	0.501874	0.36	0.176	1
Cotl1	0.258368	-0.432989	0.6	0.824	1
Sf3a3	0.258503	0.41016	0.24	0.059	1
Nt5e	0.258894	-0.594519	0.12	0.235	1
Polr2l	0.259202	0.467414	0.6	0.353	1
Bcl2a1d	0.25966	-0.526779	0.28	0.529	1
Atpif1	0.260307	0.553417	0.32	0.118	1
Immt	0.260528	-0.383489	0.24	0.353	1
Cyp4f16	0.261222	-0.421732	0.28	0.529	1
Tnik	0.261565	-0.609742	0.32	0.529	1
Ncbp3	0.261824	-0.427751	0.04	0.176	1
Scai	0.261982	-0.577908	0.08	0.235	1
Trpc4ap	0.262208	-0.425657	0.24	0.412	1
Espn	0.262623	0.543042	0.48	0.235	1
Grk2	0.262729	-0.495896	0.28	0.529	1
Krt83	0.262842	0.536727	0.4	0.529	1
Rsl24d1	0.263034	0.326496	0.24	0.059	1
Cox17	0.263531	0.333301	0.92	0.882	1
Plp2	0.264194	0.476539	0.48	0.235	1
Prkce	0.264505	-0.436509	0.04	0.176	1
Cox7b	0.265176	0.348597	0.72	0.471	1
Son	0.265341	0.286891	1	1	1
Cep83	0.265775	0.335405	0.4	0.176	1
Plgrkt	0.266226	-0.412582	0.4	0.647	1
Rab18	0.266458	0.31459	0.32	0.294	1
Zfpm1	0.266493	-0.417013	0.16	0.353	1
Ubac2	0.266532	0.43303	0.2	0.059	1
Tmem234	0.266628	-0.389326	0.52	0.765	1
Trim12a	0.267267	-0.334064	0.24	0.471	1
Spin1	0.267884	0.344755	0.24	0.059	1
Coa3	0.267892	0.347192	0.24	0.059	1
Tmem183a	0.268113	0.359558	0.24	0.059	1
Exoc4	0.268286	-0.554297	0.12	0.294	1
Cetn2	0.268495	-0.336202	0.44	0.412	1
Trim24	0.268582	-0.438843	0.04	0.176	1
Qrich1	0.268631	-0.399778	0.24	0.471	1
Pcna	0.268726	-0.274674	0.4	0.353	1
Ciao2b	0.269248	0.296982	0.36	0.412	1
Mtmr12	0.269732	0.518155	0.36	0.235	1
Hif1a	0.27069	-0.250787	0.28	0.235	1
Hint1	0.27075	0.48998	0.88	0.765	1
Gpr107	0.270754	-0.420483	0.24	0.471	1
Gimap8	0.270905	-0.501627	0.24	0.471	1
Unc93b1	0.271129	0.502502	0.36	0.176	1
Phactr2	0.271347	-0.291809	0.2	0.412	1
4931406P16Rik	0.271996	0.439175	0.28	0.118	1
Ikbkb	0.27221	0.500514	0.44	0.235	1
Polr3d	0.272239	0.447427	0.28	0.118	1
Igha	0.272326	-0.295363	0.16	0.176	1
Gosr1	0.272337	0.491533	0.32	0.118	1
Ccnd3	0.272882	-0.494562	0.2	0.412	1
Ahnak	0.273166	-0.448634	0.6	0.824	1
Akr1a1	0.2735	0.567028	0.44	0.235	1
Ubb	0.274126	0.377382	1	1	1
Celf1	0.274646	-0.533796	0.12	0.294	1
Prrc2a	0.275083	-0.335775	0.4	0.471	1
Prpf38b	0.275477	-0.397074	0.4	0.647	1
Ccar2	0.275485	-0.349249	0.04	0.176	1
Uap1	0.275567	-0.315103	0.12	0.294	1
Ulk2	0.2759	-0.443658	0.04	0.176	1
Bsg	0.275924	0.398967	0.8	0.706	1
Trmt61b	0.275944	-0.962483	0.44	0.471	1
Ddx58	0.276242	0.27935	0.12	0.118	1
Csrp1	0.276268	0.62344	0.36	0.176	1
Txnrd1	0.276402	-0.433454	0.32	0.471	1
Golph3	0.276661	-0.251372	0.32	0.529	1
Slbp	0.27714	0.342471	0.6	0.353	1
Rapgef6	0.277252	-0.571354	0.44	0.647	1
H2afy	0.277609	0.393862	0.88	0.941	1
Snrnp27	0.278013	0.25095	0.36	0.353	1
Tulp4	0.278301	0.528416	0.44	0.235	1
Zdhhc5	0.278368	-0.434722	0.28	0.471	1
Fus	0.278449	-0.484289	0.88	0.941	1
Atp5o	0.278701	0.282047	0.52	0.471	1
Ppp1r21	0.278721	-0.42418	0.04	0.176	1
Cmtm7	0.27885	0.363015	0.6	0.471	1
Ywhae	0.28102	0.4394	0.76	0.588	1
Trip11	0.281261	-0.480495	0.28	0.412	1
Cops4	0.281289	-0.352825	0.24	0.294	1
Klrb1c	0.281818	-0.3477	0.04	0.176	1
Slc12a7	0.281871	-0.414924	0.04	0.176	1
Stk17b	0.282509	-0.253712	0.8	0.765	1
Fam167a	0.282923	0.515369	0.4	0.176	1
Idh3b	0.282973	-0.442381	0.24	0.471	1
Herc2	0.28316	-0.330047	0.2	0.412	1
Shtn1	0.283828	-0.383984	0.04	0.176	1
Lrrc58	0.283884	-0.74212	0.56	0.588	1
Pkp4	0.284064	-0.48062	0.2	0.412	1
Arf4	0.284077	0.5194	0.92	0.824	1
Klhl24	0.284362	-0.29971	0.36	0.588	1
Tnpo3	0.284552	0.379024	0.32	0.118	1
Tsc22d3	0.284566	-0.407715	0.4	0.647	1
Nemf	0.284661	-0.328191	0.24	0.471	1
BC018473	0.284907	0.707932	0.32	0.176	1
Igfbp7	0.285463	-0.521052	0.4	0.647	1
Ap2b1	0.285481	-0.433265	0.2	0.412	1
Ndufv3	0.285544	-0.420822	0.4	0.647	1
Sod2	0.286729	0.438675	0.68	0.588	1
Itih5	0.286778	-0.495797	0.12	0.176	1
Zfp871	0.287343	-0.311889	0.2	0.412	1
Pafah1b2	0.287482	-0.37621	0.12	0.235	1
Sec63	0.287568	0.386098	0.4	0.176	1
Gdi2	0.287582	-0.352563	0.4	0.647	1
Arl5b	0.288264	-0.542811	0.24	0.471	1
Brd4	0.28834	0.318887	0.56	0.588	1
Tpd52	0.28853	-0.584259	0.2	0.412	1
Ran	0.289005	0.304369	0.6	0.588	1
Ndufb10	0.289056	-0.426836	0.48	0.647	1
Cbx5	0.289088	-0.415676	0.04	0.176	1
Pdzd8	0.289159	-0.482717	0.04	0.176	1
Adipor1	0.290136	0.544303	0.4	0.176	1
Fam50a	0.29101	-0.431119	0.24	0.353	1
Dtx3	0.291449	0.407932	0.4	0.176	1
Ccnd2	0.292351	-0.622804	0.48	0.706	1
Ubxn1	0.292433	0.276065	0.6	0.588	1
H2afj	0.292499	0.357945	0.52	0.471	1
Rnf216	0.292577	-0.379321	0.04	0.176	1
Usf3	0.292835	-0.334007	0.04	0.176	1
Atad2b	0.293077	-0.38594	0.2	0.235	1
Kat2b	0.293849	0.445911	0.28	0.118	1
Mta3	0.294834	0.480252	0.32	0.118	1
Appl1	0.294893	0.324531	0.52	0.471	1
Aig1	0.295052	-0.381285	0.24	0.471	1
Apc	0.295322	0.353796	0.2	0.176	1
Cdk17	0.295386	-0.711009	0.24	0.412	1
Pcmtd2	0.295484	-0.349841	0.24	0.471	1
Ccdc71l	0.295591	-0.385886	0.28	0.353	1
Tigd2	0.295746	-0.362745	0.04	0.176	1
Snhg5	0.295904	0.606261	0.64	0.471	1
Skp1a	0.296432	0.314236	0.76	0.529	1
Tmed9	0.296619	-0.294305	0.68	0.882	1
Ecm1	0.296741	-0.451028	0.24	0.471	1
Sec11c	0.297329	0.397646	0.96	0.941	1
Micos10	0.29736	-0.335688	0.72	0.882	1
Gtf2i	0.297499	-0.50801	0.12	0.294	1
Stard3	0.297543	0.372575	0.32	0.118	1
Rrm2b	0.297655	-0.402413	0.04	0.176	1
H2-Eb1	0.297842	0.778462	0.4	0.471	1
Tmem39a	0.298189	-0.419755	0.04	0.176	1
Cpsf6	0.298225	-0.528476	0.24	0.412	1
Cd160	0.298305	-0.579985	0.16	0.235	1
Arhgap45	0.298358	-0.584162	0.28	0.412	1
Stim2	0.298399	-0.44272	0.08	0.235	1
Stab2	0.298476	-0.615732	0.16	0.353	1
Pikfyve	0.298621	-0.404604	0.16	0.353	1
Fnbp4	0.29882	-0.415605	0.24	0.471	1
Manf	0.299074	0.503768	0.92	0.882	1
Zfp746	0.299193	-0.37737	0.08	0.235	1
Capg	0.299368	-0.464477	0.36	0.588	1
Tmcc1	0.299556	0.627436	0.32	0.235	1
Idh3a	0.29964	-0.263252	0.12	0.294	1
Ormdl2	0.300268	0.271308	0.2	0.176	1
Igbp1	0.300931	-0.344879	0.24	0.471	1
Abca2	0.300973	-0.418102	0.04	0.176	1
Araf	0.300985	-0.419983	0.2	0.412	1
Dync1h1	0.301069	-0.431685	0.24	0.471	1
Ndufs4	0.301211	-0.302448	0.2	0.412	1
Cd7	0.30123	-0.302136	0.24	0.471	1
Efnb2	0.301359	-0.457713	0.04	0.176	1
Kmt5b	0.301995	-0.38067	0.24	0.471	1
Erbin	0.302243	-0.429522	0.36	0.588	1
Dnajc3	0.302257	0.398896	0.76	0.706	1
Phlda1	0.30254	0.293391	0.56	0.588	1
Blm	0.302659	-0.379296	0.04	0.176	1
Cox5b	0.302741	0.357163	0.88	0.706	1
Gpbp1	0.303115	-0.390769	0.64	0.824	1
Ssbp2	0.303495	-0.331033	0.4	0.353	1
Zbtb10	0.303889	-0.526908	0.16	0.353	1
Atp2a2	0.304589	-0.431142	0.36	0.588	1
R3hdm2	0.305117	0.336739	0.28	0.176	1
Arhgap9	0.305573	-0.285842	0.12	0.294	1
Zc3h14	0.30566	-0.433806	0.16	0.235	1
Sys1	0.306723	0.416875	0.48	0.294	1
Erh	0.306733	-0.388319	0.32	0.471	1
Ube2a	0.307219	0.4699	0.36	0.176	1
Eapp	0.307405	0.527693	0.36	0.176	1
Selenos	0.307959	0.397076	0.68	0.647	1
Rasa4	0.30807	-0.40677	0.04	0.176	1
Ikzf3	0.308681	-0.360616	0.28	0.235	1
Clptm1l	0.308865	-0.338777	0.2	0.412	1
Esco1	0.309278	0.502461	0.36	0.235	1
St8sia4	0.309887	-0.507138	0.2	0.353	1
Mfap1a	0.310186	0.270443	0.24	0.235	1
Ercc1	0.310382	-0.293041	0.04	0.176	1
Wwp2	0.310561	-0.373366	0.12	0.294	1
Ipo7	0.311423	-0.284045	0.2	0.412	1
Gigyf1	0.312136	-0.386333	0.12	0.294	1
Slc35a3	0.312595	-0.266511	0.16	0.353	1
Cipc	0.312787	-0.33871	0.04	0.176	1
Pbxip1	0.312959	-0.299183	0.2	0.412	1
Zfp131	0.31315	0.366355	0.4	0.412	1
Abracl	0.313329	0.448394	0.52	0.294	1
Rsu1	0.31342	-0.462063	0.08	0.235	1
Uba7	0.313512	0.575281	0.28	0.118	1
Crip1	0.313953	0.637552	0.52	0.471	1
Cep164	0.314118	0.367335	0.2	0.059	1
Cysltr2	0.314163	0.47531	0.2	0.059	1
Dyrk2	0.31426	-0.40197	0.04	0.176	1
Eif2a	0.314325	-0.311927	0.2	0.412	1
Vps16	0.31461	-0.401267	0.08	0.235	1
Hnrnpa1	0.314622	0.420549	0.8	0.706	1
Cdk6	0.314632	0.43482	0.2	0.059	1
Tubb6	0.314635	0.52858	0.32	0.235	1
Pnpla2	0.314698	-0.400047	0.28	0.353	1
Pde4b	0.314809	0.292972	0.84	0.765	1
Pi4k2a	0.3149	-0.438094	0.36	0.529	1
Sec22a	0.31507	-0.302055	0.08	0.118	1
Fastk	0.315178	-0.285031	0.04	0.176	1
Tnfaip1	0.315178	-0.285031	0.04	0.176	1
Nsmaf	0.31531	0.523293	0.2	0.059	1
Cd47	0.315428	-0.419462	0.56	0.706	1
Gabpb1	0.316703	0.440066	0.64	0.412	1
Man1c1	0.317123	-0.365055	0.04	0.176	1
Armc8	0.317159	-0.270194	0.04	0.176	1
1700037H04Rik	0.317439	-0.286696	0.04	0.176	1
Sri	0.317448	0.369061	0.8	0.588	1
Slc16a6	0.317571	0.301081	0.24	0.294	1
Zfp672	0.317726	0.539377	0.44	0.235	1
Fbxo8	0.318634	-0.358292	0.04	0.176	1
Abcg1	0.318686	-0.363042	0.04	0.176	1
Bdp1	0.319365	-0.638788	0.08	0.235	1
Aatf	0.319405	-0.363549	0.04	0.176	1
Clk1	0.319737	-0.462808	1	1	1
Rnf121	0.320028	-0.300017	0.04	0.176	1
Pecr	0.320185	-0.334144	0.04	0.176	1
Polrmt	0.320474	-0.290922	0.04	0.176	1
R3hcc1l	0.320502	-0.273531	0.08	0.235	1
Mkln1	0.320647	-0.327093	0.2	0.412	1
Vrk3	0.3208	-0.407156	0.12	0.294	1
Cog4	0.320909	-0.281503	0.04	0.176	1
Ppp4r3b	0.321019	-0.58888	0.32	0.471	1
Tial1	0.321108	0.429529	0.2	0.118	1
Dip2b	0.321212	0.273138	0.44	0.235	1
Shoc2	0.321296	-0.292626	0.04	0.176	1
Rpl28	0.321404	0.28051	1	1	1
Slc25a51	0.321421	0.261469	0.4	0.412	1
Kdsr	0.321548	0.38368	0.28	0.118	1
Bcl10	0.32267	0.379468	0.52	0.471	1
Nmt1	0.322731	0.429975	0.52	0.294	1
Cep44	0.323199	-0.30025	0.04	0.176	1
Cry1	0.323628	-0.362123	0.04	0.176	1
S100a13	0.323705	0.571363	0.76	0.588	1
Diaph2	0.323908	-0.495842	0.12	0.294	1
Slc25a36	0.324111	-0.569965	0.44	0.529	1
Actb	0.324299	0.296415	1	1	1
Atg4d	0.324863	0.348107	0.2	0.059	1
Rexo1	0.324941	0.360266	0.4	0.294	1
Trmt2a	0.325168	-0.363349	0.04	0.176	1
Prkacb	0.325614	-0.434561	0.2	0.412	1
Foxn3	0.325665	0.471817	0.24	0.118	1
Egr1	0.325808	-1.16419	0.24	0.294	1
Gsto1	0.325955	-0.268788	0.04	0.176	1
Ddx41	0.326441	0.399577	0.28	0.176	1
Ppme1	0.326757	-0.268904	0.04	0.176	1
Polr2j	0.326812	0.568853	0.28	0.118	1
Spty2d1	0.326862	-0.745021	0.64	0.824	1
Mcrip2	0.326898	-0.323716	0.16	0.235	1
Rwdd1	0.326985	-0.398876	0.48	0.706	1
Uqcc2	0.32713	0.507345	0.48	0.294	1
Usp9x	0.327248	-0.355313	0.52	0.588	1
Fam111a	0.32776	-0.267957	0.04	0.176	1
Plekhm3	0.327991	-0.330847	0.04	0.176	1
Usp48	0.328514	-0.36365	0.04	0.176	1
Piga	0.329109	-0.429307	0.08	0.235	1
Sun1	0.329422	-0.364715	0.04	0.176	1
Wdyhv1	0.329732	-0.281647	0.04	0.176	1
Sec61b	0.329881	0.381545	0.84	0.765	1
Kctd5	0.330435	-0.342821	0.04	0.176	1
Ctsc	0.330497	0.345456	0.2	0.059	1
Pex2	0.330509	-0.284061	0.08	0.235	1
Gm28187	0.330867	-0.452198	0.04	0.176	1
Pnkd	0.331228	-0.263262	0.08	0.235	1
Zfp869	0.331756	0.394814	0.52	0.294	1
Proscos	0.332053	0.251281	0.08	0.118	1
Taok2	0.33208	-0.277967	0.04	0.176	1
Ehd4	0.332479	-0.31873	0.04	0.176	1
Fuca2	0.33252	0.378618	0.2	0.059	1
Cisd1	0.332779	0.377282	0.2	0.059	1
Rabgap1l	0.332779	-0.549812	0.48	0.647	1
Rlim	0.332994	0.426619	0.52	0.353	1
Coro7	0.333014	-0.278452	0.04	0.176	1
Myo9a	0.333391	-0.282863	0.04	0.176	1
Acbd5	0.333396	0.321672	0.24	0.176	1
Fbxw7	0.333462	-0.283091	0.04	0.176	1
Dnajc2	0.333757	0.602229	0.2	0.059	1
Tmed10	0.333822	0.400361	0.92	0.882	1
Lonp1	0.333987	0.388704	0.2	0.059	1
Esyt2	0.334065	-0.393125	0.2	0.412	1
Ttll5	0.334445	-0.254046	0.04	0.176	1
Trak2	0.334467	-0.254816	0.04	0.176	1
Scarb2	0.334543	-0.377039	0.08	0.235	1
Haus7	0.33461	-0.264118	0.04	0.176	1
Ndufb8	0.334755	0.499427	0.64	0.471	1
C87436	0.334997	-0.333936	0.04	0.176	1
Nt5c3	0.33503	-0.331384	0.04	0.176	1
Ppt2	0.335309	-0.262118	0.12	0.294	1
C1qtnf4	0.335444	-0.337916	0.04	0.176	1
Zfp260	0.335818	-0.326211	0.04	0.176	1
Adrb2	0.336021	-0.310426	0.04	0.176	1
Mcl1	0.336023	0.361105	0.64	0.588	1
Ywhag	0.336058	-0.279783	0.16	0.353	1
Ncf2	0.336069	-0.250958	0.04	0.176	1
Ap1m1	0.336189	-0.250732	0.04	0.176	1
Brd7	0.33634	-0.368475	0.16	0.294	1
Plcl2	0.336382	-0.310087	0.04	0.176	1
Wbp2	0.336758	-0.366835	0.36	0.588	1
Stoml2	0.33697	0.385662	0.2	0.059	1
Txndc15	0.337473	-0.283194	0.12	0.294	1
Pnn	0.337576	0.459296	0.52	0.353	1
Prrg1	0.337784	-0.325919	0.04	0.176	1
Vps72	0.337898	0.397596	0.28	0.118	1
Ube2g1	0.33797	-0.26656	0.04	0.176	1
Rbm42	0.338081	0.410799	0.52	0.294	1
H2-Q10	0.338382	-0.265293	0.04	0.176	1
1810073O08Rik	0.338573	-0.495867	0.16	0.294	1
Rap2c	0.33865	0.364392	0.2	0.059	1
Smarcd2	0.338682	-0.275515	0.04	0.176	1
Olfr1259	0.338799	-0.349519	0.08	0.176	1
Homer1	0.339272	-0.325055	0.04	0.176	1
Zmpste24	0.339381	-0.299506	0.04	0.176	1
Gbe1	0.339406	-0.412391	0.12	0.294	1
Icam1	0.339581	-0.325448	0.36	0.588	1
Epm2aip1	0.340148	-0.659291	0.04	0.176	1
A930005H10Rik	0.340339	-0.391004	0.04	0.176	1
Oga	0.34045	-0.25661	0.68	0.647	1
Ddit4	0.340481	0.69568	0.36	0.353	1
Prkab2	0.34072	-0.270976	0.04	0.176	1
Gm17056	0.341042	-0.279814	0.04	0.176	1
Gltp	0.34118	-0.25662	0.04	0.176	1
Flii	0.341346	-0.312838	0.04	0.176	1
Grb2	0.341437	-0.338351	0.36	0.588	1
Xpo7	0.341616	-0.44953	0.08	0.235	1
Zfp219	0.341626	-0.304479	0.04	0.176	1
Birc3	0.341631	-0.405616	0.48	0.647	1
Lemd2	0.341739	-0.403771	0.16	0.353	1
Pabpc1	0.3419	0.352988	1	0.941	1
Gpatch2	0.342111	-0.292856	0.04	0.176	1
Polr3f	0.342133	-0.286619	0.04	0.176	1
Trim35	0.342202	-0.291818	0.04	0.176	1
Hoxa6	0.34231	-0.263293	0.04	0.176	1
Ddhd2	0.342452	-0.387325	0.08	0.235	1
Cdc34	0.342554	0.334135	0.16	0.118	1
Cds2	0.342787	-0.281075	0.08	0.235	1
Gm43305	0.342841	0.293646	0.24	0.294	1
Wdr44	0.342918	-0.281099	0.04	0.176	1
Mta2	0.342962	0.353742	0.36	0.176	1
Myo1e	0.343007	-0.423134	0.16	0.353	1
Ints4	0.34317	-0.265372	0.04	0.176	1
Actg1	0.343174	0.384474	1	0.941	1
Gfpt1	0.343176	-0.262937	0.04	0.176	1
Elf1	0.343363	-0.377441	0.36	0.588	1
Zmym1	0.343486	-0.290481	0.04	0.176	1
Naglu	0.343777	-0.256722	0.04	0.176	1
Tob2	0.34384	-0.324712	0.8	0.941	1
Dhrs7	0.34425	-0.251472	0.12	0.294	1
Lyst	0.344788	-0.269679	0.04	0.176	1
Vps11	0.344788	-0.365666	0.04	0.176	1
Bcl3	0.344934	-0.275549	0.04	0.176	1
Napa	0.345629	-0.508523	0.16	0.353	1
Npepps	0.345701	-0.35857	0.04	0.176	1
Rela	0.345835	0.47896	0.6	0.471	1
Pias4	0.345892	-0.284161	0.12	0.294	1
Npepl1	0.345903	-0.322974	0.16	0.353	1
Cysltr1	0.34624	-0.311184	0.16	0.353	1
Smim3	0.346436	-0.361163	0.04	0.176	1
Ints13	0.346446	-0.250343	0.04	0.176	1
Bbip1	0.346518	0.367191	0.28	0.118	1
C1galt1c1	0.346622	-0.325459	0.04	0.176	1
Lcorl	0.346783	-0.410813	0.04	0.176	1
Laptm4a	0.346931	0.443691	0.52	0.412	1
Lsm14a	0.347028	-0.270834	0.2	0.235	1
Mcm3ap	0.347205	-0.282217	0.04	0.176	1
Nae1	0.347223	0.252275	0.16	0.176	1
Snx13	0.347367	-0.48891	0.16	0.353	1
Slc25a32	0.34767	-0.273385	0.04	0.176	1
Entpd5	0.347672	-0.252315	0.04	0.176	1
Myof	0.347776	-0.301749	0.32	0.294	1
Degs1	0.347812	-0.263421	0.04	0.176	1
Rab35	0.347879	-0.258082	0.04	0.176	1
Dnajc13	0.34793	-0.253301	0.04	0.176	1
Nrp1	0.347967	-0.46967	0.48	0.529	1
Zfp758	0.347968	-0.303237	0.04	0.176	1
Daxx	0.347972	-0.262431	0.04	0.176	1
Lyrm2	0.347978	-0.256756	0.04	0.176	1
Gab3	0.347978	-0.322726	0.04	0.176	1
Mcur1	0.348077	0.425939	0.44	0.235	1
Rnf167	0.348287	0.487511	0.4	0.235	1
Pank3	0.348975	-0.381627	0.12	0.294	1
Ypel3	0.349766	0.40687	0.6	0.412	1
Cd96	0.350371	-0.529223	0.32	0.529	1
Aco2	0.350642	0.484748	0.36	0.176	1
Scaf4	0.350788	-0.367873	0.08	0.235	1
Ndufb7	0.350872	0.599554	0.56	0.412	1
Dnajc6	0.351319	0.344187	0.16	0.059	1
Prpf39	0.351633	-0.393877	0.12	0.294	1
2900026A02Rik	0.352006	-0.261555	0.04	0.118	1
Tspyl1	0.352006	-0.294887	0.04	0.118	1
Amdhd2	0.352006	-0.259591	0.04	0.118	1
D1Ertd622e	0.352006	-0.380473	0.04	0.118	1
Fam199x	0.352006	-0.542071	0.04	0.118	1
Mrps35	0.352006	-0.273331	0.04	0.118	1
Tacc3	0.352006	-0.256228	0.04	0.118	1
Tcf7l2	0.352006	-0.294427	0.04	0.118	1
Akr1e1	0.352006	-0.257375	0.04	0.118	1
Alg8	0.352006	-0.266549	0.04	0.118	1
Arhgap4	0.352006	-0.26357	0.04	0.118	1
Bad	0.352006	-0.273081	0.04	0.118	1
Cfap97	0.352006	-0.267282	0.04	0.118	1
Gm43445	0.352006	-0.373132	0.04	0.118	1
Lrig2	0.352006	-0.381084	0.04	0.118	1
Osm	0.352006	-0.422849	0.04	0.118	1
Ppm1f	0.352006	-0.287048	0.04	0.118	1
Tmem88	0.352006	-0.386139	0.04	0.118	1
Dhx37	0.352006	-0.251657	0.04	0.118	1
Fzd7	0.352006	-0.412171	0.04	0.118	1
Hey1	0.352006	-0.258785	0.04	0.118	1
Osbpl2	0.352006	-0.58836	0.04	0.118	1
Rrp1b	0.352006	-0.273134	0.04	0.118	1
Tnip3	0.352006	-0.350461	0.04	0.118	1
Utp20	0.352006	-0.317148	0.04	0.118	1
Dcxr	0.352006	-0.268851	0.04	0.118	1
Desi2	0.352006	-0.346511	0.04	0.118	1
Gfm2	0.352006	-0.279034	0.04	0.118	1
Gimap1os	0.352006	-0.260916	0.04	0.118	1
Gsap	0.352006	-0.267109	0.04	0.118	1
Itpr3	0.352006	-0.366286	0.04	0.118	1
Rnpep	0.352006	-0.365076	0.04	0.118	1
Sema6d	0.352006	-0.454142	0.04	0.118	1
Stxbp1	0.352006	-0.261725	0.04	0.118	1
Tbc1d8b	0.352006	-0.259066	0.04	0.118	1
Tent4a	0.352006	-0.294585	0.04	0.118	1
Utf1	0.352006	-0.364824	0.04	0.118	1
Armc5	0.352006	-0.28229	0.04	0.118	1
Cep85	0.352006	-0.29452	0.04	0.118	1
Etfrf1	0.352006	-0.258723	0.04	0.118	1
Lockd	0.352006	-0.268295	0.04	0.118	1
Memo1	0.352112	0.25505	0.16	0.118	1
Coro1c	0.352186	-0.405862	0.16	0.353	1
Ccdc117	0.35264	0.402828	0.36	0.294	1
Mtch2	0.352831	-0.367192	0.12	0.294	1
Krr1	0.353384	0.285004	0.2	0.059	1
Tbc1d30	0.353516	-0.376314	0.16	0.353	1
Tapbpl	0.353609	-0.350191	0.08	0.235	1
Kcnc1	0.353699	-0.341488	0.12	0.176	1
Gem	0.353786	0.275334	0.96	1	1
Orc4	0.353864	-0.2678	0.08	0.235	1
Rnf166	0.353938	-0.465939	0.12	0.294	1
Sdhc	0.354222	-0.281771	0.16	0.353	1
Metrnl	0.354298	0.614371	0.28	0.118	1
Gbf1	0.354434	-0.511317	0.2	0.353	1
Kdm2b	0.354852	0.353999	0.64	0.588	1
Mplkip	0.355162	-0.297447	0.12	0.176	1
Pcsk7	0.355244	-0.258168	0.08	0.235	1
Fos	0.355309	-0.545707	0.92	0.824	1
Pcnp	0.355388	-0.354216	0.52	0.647	1
Gadd45a	0.355704	0.419334	0.44	0.294	1
Me2	0.355792	0.283081	0.12	0.118	1
Lrrc59	0.355858	0.362338	0.28	0.118	1
Mif4gd	0.356324	0.261394	0.32	0.353	1
Pigk	0.356846	-0.314776	0.08	0.235	1
Map3k4	0.357057	-0.354515	0.16	0.353	1
Mapkapk3	0.357438	0.392221	0.56	0.412	1
Slc41a3	0.357445	0.506719	0.4	0.353	1
Arf3	0.35778	-0.2961	0.08	0.235	1
Il17f	0.357933	0.75786	0.28	0.294	1
Peak1	0.357939	-0.459193	0.44	0.647	1
Snx2	0.358279	-0.372856	0.16	0.353	1
Cxcl2	0.358656	-0.683628	0.16	0.118	1
Shc1	0.358689	0.352206	0.28	0.118	1
Dnajb2	0.358707	0.430044	0.44	0.471	1
Btbd7	0.358989	-0.418962	0.16	0.353	1
Rnf157	0.359667	0.285557	0.2	0.118	1
Golga2	0.359673	-0.323364	0.12	0.294	1
Tiam2	0.359931	-0.41767	0.16	0.353	1
Psmd9	0.360356	-0.367975	0.12	0.294	1
Timm17b	0.360526	-0.379394	0.16	0.353	1
Mapkapk2	0.360611	-0.541437	0.56	0.765	1
Mrpl34	0.360644	-0.390233	0.2	0.353	1
Nf1	0.360818	-0.319141	0.16	0.353	1
Notch2	0.360925	-0.33951	0.16	0.353	1
Vps53	0.36095	-0.366842	0.08	0.235	1
Rasa1	0.361576	-0.414505	0.08	0.235	1
Lilr4b	0.361638	-0.427246	0.08	0.235	1
Mcrs1	0.362222	-0.295691	0.08	0.235	1
Synj2	0.36232	-0.345565	0.08	0.235	1
Snhg1	0.36244	0.44369	0.56	0.353	1
H13	0.362888	0.392759	0.6	0.471	1
Rsf1	0.362982	-0.453827	0.28	0.353	1
Mrpl21	0.3634	0.44495	0.44	0.294	1
Ppp2r3c	0.363922	-0.262284	0.08	0.235	1
Mvp	0.364136	-0.26098	0.08	0.235	1
Trpv2	0.364207	-0.250504	0.08	0.235	1
Gabarapl2	0.364988	0.299916	0.64	0.588	1
Vrk1	0.365262	0.375188	0.32	0.176	1
Rad17	0.365544	0.318226	0.2	0.059	1
Dmxl1	0.365584	0.405535	0.32	0.176	1
Eif3h	0.365621	-0.270283	0.8	0.941	1
Pip5k1b	0.3657	-0.287571	0.08	0.235	1
Mrpl12	0.365908	0.313271	0.2	0.059	1
Acsl4	0.366166	-0.302284	0.12	0.294	1
Fam168a	0.366372	0.364163	0.2	0.059	1
Mbtps1	0.366409	-0.323302	0.12	0.294	1
Ppp1r16a	0.366518	-0.300239	0.08	0.235	1
Nhp2	0.367412	0.583562	0.28	0.176	1
Lmna	0.367462	0.540538	0.72	0.882	1
Klhl7	0.36754	-0.354269	0.12	0.294	1
Mical1	0.367969	-0.333075	0.12	0.294	1
Syne1	0.368049	0.362721	0.32	0.235	1
Col4a3bp	0.368581	-0.331371	0.12	0.294	1
Tmem63b	0.368717	-0.382788	0.08	0.235	1
Eif2d	0.369616	-0.25477	0.08	0.235	1
Npm3	0.370258	-0.476331	0.28	0.412	1
Pstpip1	0.370572	-0.365514	0.12	0.294	1
2410004B18Rik	0.370641	0.333105	0.2	0.059	1
Slc38a10	0.371037	-0.26291	0.08	0.235	1
Mbd1	0.371128	-0.325685	0.12	0.294	1
Napg	0.37134	-0.281385	0.08	0.235	1
Hnrnpll	0.371357	0.395699	0.2	0.059	1
Pdlim2	0.371875	-0.306433	0.08	0.235	1
Emc10	0.372008	0.385003	0.36	0.235	1
Ube2z	0.372125	-0.381985	0.08	0.235	1
Chd7	0.372662	-0.501297	0.32	0.529	1
Tmem222	0.372727	0.351199	0.2	0.059	1
Marf1	0.373076	-0.377157	0.16	0.294	1
Afdn	0.373104	-0.260672	0.08	0.235	1
Mob1b	0.373933	0.292664	0.24	0.176	1
Rnaset2b	0.374171	0.464408	0.52	0.412	1
Washc4	0.374318	-0.315592	0.08	0.235	1
Ebna1bp2	0.374505	0.396374	0.32	0.176	1
Kiz	0.374915	-0.328308	0.08	0.235	1
Csf2	0.374978	0.879823	0.2	0.059	1
Vps54	0.375017	-0.345161	0.08	0.235	1
Dhx16	0.375072	-0.252697	0.08	0.235	1
Tmc6	0.375086	-0.285557	0.08	0.235	1
Golm1	0.375117	-0.41296	0.08	0.235	1
Hcst	0.375308	0.33677	0.76	0.647	1
Ascc1	0.375771	-0.280215	0.12	0.294	1
Grpel1	0.375803	0.405865	0.36	0.176	1
Uqcrc2	0.375984	0.415171	0.32	0.235	1
Slain2	0.376281	-0.35027	0.12	0.294	1
Tpp1	0.376449	-0.300519	0.08	0.235	1
Cul4a	0.37646	-0.265936	0.08	0.235	1
Map1lc3a	0.37665	-0.422026	0.08	0.235	1
Tnfrsf21	0.376652	-0.351559	0.08	0.235	1
Susd6	0.37709	0.314637	0.76	0.647	1
Ttn	0.377287	-0.743196	0.44	0.588	1
Adssl1	0.377374	-0.262931	0.08	0.235	1
Eif2s1	0.377393	0.385734	0.4	0.294	1
P2ry10	0.377751	0.529934	0.88	0.882	1
Rbm18	0.378041	-0.332641	0.12	0.294	1
Cd69	0.37809	-0.601312	0.72	0.824	1
5430416N02Rik	0.378127	-0.316103	0.08	0.235	1
Tubgcp3	0.378476	-0.362634	0.12	0.294	1
Zkscan1	0.378489	-0.339351	0.12	0.294	1
Mrs2	0.37852	-0.273956	0.12	0.294	1
Rnf13	0.378545	0.378702	0.36	0.235	1
Fnbp1l	0.378633	-0.329432	0.08	0.235	1
Abcb1b	0.378666	0.781597	0.4	0.235	1
Slc6a13	0.378669	-0.66835	0.2	0.353	1
Acyp1	0.378773	-0.288977	0.08	0.235	1
Nipsnap2	0.378931	-0.315089	0.12	0.294	1
Rnf2	0.379012	-0.363453	0.12	0.294	1
Snrpd2	0.37905	0.356802	0.84	0.706	1
Gm47664	0.379099	-0.345706	0.12	0.294	1
Zfp397	0.37912	-0.298444	0.12	0.294	1
Atg2a	0.379128	-0.372014	0.12	0.294	1
Pafah1b3	0.379898	0.404856	0.2	0.059	1
2410006H16Rik	0.37995	0.443792	0.76	0.588	1
Prss2	0.380066	0.650174	0.12	0.059	1
Eif3d	0.380088	0.304162	0.44	0.412	1
Pag1	0.380122	-0.282798	0.08	0.235	1
Tdrd9	0.380162	-0.334871	0.08	0.235	1
Plaa	0.380358	-0.37264	0.08	0.235	1
Mrps12	0.38036	-0.287007	0.08	0.235	1
Wdr83	0.38037	-0.319151	0.08	0.235	1
Fam107b	0.380778	0.409912	0.56	0.529	1
Prr13	0.381328	0.379828	0.68	0.471	1
Zswim4	0.381401	0.367566	0.28	0.118	1
Ccdc174	0.381443	-0.396777	0.32	0.529	1
Runx1	0.382082	0.365688	0.68	0.529	1
Stat5b	0.382295	-0.52491	0.24	0.412	1
Was	0.382714	0.296499	0.2	0.059	1
Psmg1	0.383909	0.32554	0.2	0.059	1
Sugt1	0.384189	-0.420588	0.32	0.529	1
Txlna	0.384231	-0.358651	0.12	0.235	1
Smarcad1	0.384543	-0.340969	0.08	0.118	1
Chd6	0.384844	-0.505375	0.32	0.471	1
Cog5	0.384957	0.37248	0.2	0.059	1
Ubr2	0.385191	-0.385496	0.28	0.412	1
Tubb2a	0.385789	-0.43437	0.2	0.294	1
Nfya	0.385955	-0.397323	0.16	0.294	1
Tmem71	0.386066	0.348206	0.16	0.059	1
Unc119	0.386237	0.310282	0.28	0.176	1
Vgll4	0.386344	-0.552539	0.56	0.765	1
Psd4	0.38655	-0.253465	0.2	0.235	1
Glrx2	0.38699	0.391191	0.2	0.059	1
Ndufaf3	0.387743	0.372142	0.28	0.118	1
Fcf1	0.388192	0.330885	0.44	0.235	1
Ube2r2	0.388284	0.346372	0.44	0.235	1
Gm12840	0.388323	0.301333	0.12	0.118	1
Mrps18a	0.388567	-0.488611	0.12	0.235	1
Cyb5r4	0.38894	0.28309	0.2	0.059	1
Cd52	0.389028	-0.282209	0.8	0.824	1
Aff4	0.389043	-0.477987	0.36	0.529	1
Rbpj	0.389582	-0.31937	0.56	0.588	1
Mrpl50	0.389583	0.324377	0.2	0.059	1
Tab2	0.390129	-0.391564	0.72	0.882	1
Dnttip2	0.390527	-0.421686	0.4	0.588	1
Timm23	0.390817	0.378643	0.64	0.588	1
Adam17	0.391182	0.253122	0.2	0.176	1
Ctdnep1	0.391527	0.251526	0.28	0.118	1
Ankrd44	0.39181	-0.4498	0.32	0.529	1
Ptger2	0.392004	0.333159	0.36	0.176	1
Gxylt1	0.392018	0.425377	0.2	0.059	1
Clcn3	0.392358	-0.364417	0.84	0.941	1
Cst8	0.392408	0.572816	0.12	0.118	1
Map4k4	0.392726	-0.371932	0.6	0.765	1
Tusc2	0.393414	0.307883	0.2	0.059	1
Sf1	0.393499	-0.324	0.64	0.706	1
Cyfip2	0.393852	-0.419169	0.44	0.647	1
Ramp1	0.394144	-0.535133	0.72	0.824	1
Tet2	0.394167	0.325039	0.28	0.118	1
Nr2f6	0.394739	0.266026	0.36	0.176	1
Clec2d	0.394941	0.296296	0.24	0.235	1
Lmbrd1	0.39544	0.351007	0.36	0.176	1
Alyref	0.395925	0.450681	0.48	0.294	1
Atl2	0.39703	0.384603	0.28	0.118	1
Rnaseh2c	0.397143	0.40316	0.6	0.529	1
Gm45716	0.39732	0.955904	0.16	0.059	1
Wac	0.397391	-0.28191	0.64	0.824	1
Tgfbr2	0.397484	-0.390628	0.32	0.529	1
Rab43	0.397523	-0.297376	0.32	0.529	1
Pja1	0.397561	-0.547671	0.28	0.353	1
Rras	0.397694	0.260597	0.2	0.059	1
Bex3	0.398142	-0.26821	0.24	0.412	1
Numa1	0.398217	-0.450234	0.4	0.529	1
Vti1b	0.39831	0.320952	0.28	0.176	1
Sec24d	0.398607	0.305969	0.2	0.059	1
Brix1	0.398726	0.292875	0.36	0.235	1
Med1	0.399292	0.296876	0.32	0.235	1
Nrbp1	0.399654	0.427821	0.32	0.294	1
Eid1	0.399791	-0.276544	0.28	0.471	1
Tnfsf4	0.399832	0.433481	0.2	0.059	1
U2af1	0.400116	0.316064	0.72	0.647	1
Ddx54	0.400258	0.298724	0.32	0.235	1
Dhx9	0.401688	0.284365	0.4	0.353	1
Atp5c1	0.40179	-0.306605	0.64	0.824	1
Mphosph10	0.401871	0.478179	0.36	0.176	1
Med13	0.401881	-0.321141	0.56	0.529	1
Vamp7	0.402627	0.28649	0.2	0.059	1
Chpf	0.402656	0.344551	0.2	0.059	1
Snx14	0.40322	0.285664	0.28	0.118	1
Irf3	0.403482	0.252541	0.2	0.059	1
Ripk1	0.403511	-0.309811	0.12	0.235	1
Mecp2	0.403617	0.318209	0.28	0.118	1
Atrx	0.40371	-0.314687	0.76	0.882	1
C030034I22Rik	0.404241	0.29853	0.2	0.059	1
Celf2	0.404617	0.433128	0.96	0.941	1
Ppp2r1b	0.404889	0.406739	0.16	0.059	1
C1qbp	0.405067	0.406455	0.24	0.176	1
Pde3b	0.405354	0.26275	0.2	0.059	1
Exosc1	0.405597	0.31028	0.2	0.059	1
Purb	0.405759	-0.294329	0.8	0.882	1
Snapin	0.405784	0.27176	0.2	0.059	1
Pqbp1	0.405867	0.410288	0.24	0.118	1
Ttyh3	0.406106	0.431124	0.28	0.118	1
Zfp395	0.406461	-0.415593	0.16	0.294	1
2510002D24Rik	0.407082	0.310058	0.2	0.176	1
Kctd12	0.407285	-0.480151	0.48	0.647	1
Runx2	0.407525	0.356022	0.2	0.176	1
Traf3ip2	0.407658	0.342366	0.2	0.059	1
Zhx2	0.407762	0.314165	0.24	0.118	1
Ddx56	0.407892	0.258544	0.2	0.059	1
Ccar1	0.407934	-0.329178	0.32	0.412	1
Xpo1	0.408308	0.326664	0.2	0.059	1
Ankra2	0.408312	0.286105	0.2	0.059	1
Hccs	0.40844	0.368919	0.24	0.176	1
Snhg6	0.409554	0.31772	0.2	0.059	1
Ndufs7	0.409591	0.36881	0.64	0.471	1
Atpsckmt	0.409592	0.266067	0.2	0.059	1
Ninj1	0.409645	0.38482	0.68	0.588	1
Cct5	0.409996	-0.391553	0.36	0.529	1
Alg11	0.410097	0.291829	0.2	0.059	1
Senp1	0.410277	0.294734	0.2	0.059	1
A430005L14Rik	0.410308	0.298766	0.2	0.059	1
Lig1	0.410317	0.331274	0.2	0.059	1
Slc25a39	0.410508	0.269471	0.2	0.059	1
Aip	0.410515	0.259825	0.2	0.059	1
St3gal3	0.410537	0.262879	0.2	0.059	1
Gm43813	0.411213	-0.302961	0.12	0.176	1
Polr2k	0.411455	0.390994	0.48	0.294	1
Ly6e	0.411821	-0.252949	1	1	1
Mat2a	0.413001	0.365135	0.72	0.588	1
Nt5c	0.413183	0.357046	0.32	0.176	1
Ctsa	0.41397	-0.316382	0.12	0.235	1
Fam98b	0.414814	-0.350361	0.16	0.235	1
Rassf3	0.415082	-0.269669	0.64	0.824	1
Med30	0.415868	0.454772	0.36	0.353	1
Dda1	0.416099	0.352895	0.28	0.118	1
Rsrp1	0.416491	-0.298213	0.44	0.647	1
Skil	0.416834	-0.367741	0.84	0.882	1
Lysmd3	0.41716	0.44668	0.4	0.294	1
Wdr70	0.417503	0.250607	0.24	0.176	1
Acin1	0.41779	-0.375874	0.6	0.765	1
Ola1	0.417882	0.357946	0.32	0.235	1
Pcbp1	0.418511	0.281263	0.6	0.588	1
Trrap	0.418699	-0.482917	0.08	0.176	1
Yod1	0.419053	-0.429229	0.12	0.235	1
9130401M01Rik	0.419577	-0.405352	0.12	0.235	1
Phf6	0.419876	0.422176	0.4	0.235	1
Lpin1	0.419897	0.968376	0.24	0.118	1
Zmiz1	0.420308	0.349625	0.52	0.529	1
Hagh	0.42186	0.323786	0.28	0.118	1
Mosmo	0.423108	-0.30589	0.12	0.235	1
Ar	0.423459	0.437737	0.36	0.294	1
Ing2	0.423856	-0.390204	0.16	0.294	1
Rgs1	0.424746	-0.317493	0.72	0.882	1
Wbp4	0.426241	0.456714	0.32	0.235	1
Ndufs5	0.426494	0.406774	0.6	0.529	1
Malsu1	0.426839	0.35566	0.28	0.118	1
Gstm1	0.426935	-0.488732	0.16	0.235	1
Ptdss1	0.427553	-0.34542	0.08	0.118	1
Cd48	0.427557	0.278093	0.28	0.118	1
Ncoa3	0.427715	-0.379012	0.2	0.353	1
Gpkow	0.427887	0.38766	0.28	0.118	1
Dpf2	0.428255	-0.410142	0.08	0.176	1
Inpp5d	0.428752	-0.295165	0.28	0.471	1
Atp6ap2	0.428882	0.28179	0.36	0.235	1
Tug1	0.429939	-0.343434	0.2	0.353	1
Atp2a3	0.430368	0.308606	0.32	0.235	1
Psma7	0.430691	0.417625	0.76	0.588	1
Pdcd6ip	0.430769	-0.346254	0.52	0.647	1
2610507B11Rik	0.432019	-0.328592	0.16	0.294	1
Irf9	0.432051	-0.385295	0.08	0.176	1
Atp1a1	0.432113	0.304547	0.44	0.353	1
Osbpl3	0.433466	-0.4725	0.12	0.118	1
Cr1l	0.434121	0.326792	0.28	0.118	1
Serbp1	0.435347	0.332	0.92	0.824	1
Med21	0.435607	0.321566	0.36	0.294	1
Eea1	0.436846	0.328861	0.32	0.176	1
Prpf19	0.437629	-0.273143	0.28	0.471	1
Spop	0.438561	0.455664	0.44	0.294	1
Zfand6	0.439893	0.277794	0.84	0.824	1
Anapc2	0.440033	-0.342269	0.2	0.353	1
Mprip	0.44024	-0.280027	0.32	0.294	1
Rock1	0.440732	-0.440471	0.68	0.824	1
Ptpn22	0.440753	0.568206	0.4	0.235	1
Hmg20b	0.440895	-0.404413	0.12	0.235	1
Hsbp1	0.441492	0.352932	0.4	0.294	1
Mib1	0.441555	-0.357777	0.28	0.471	1
Eif6	0.442724	-0.290757	0.28	0.471	1
Midn	0.442895	-0.365823	0.48	0.647	1
Dpm3	0.443029	0.453526	0.52	0.353	1
Glipr1	0.443836	-0.34764	0.28	0.471	1
Cbx3	0.44417	0.362613	0.52	0.412	1
Zc3h13	0.444479	-0.46415	0.44	0.588	1
Azin1	0.444639	-0.658826	0.36	0.412	1
Pyroxd1	0.445028	0.267635	0.2	0.118	1
Cdk12	0.445469	-0.341762	0.48	0.529	1
Atl3	0.446506	-0.379852	0.16	0.294	1
Ube2m	0.446929	-0.294871	0.28	0.471	1
Ankrd13a	0.44693	0.459994	0.2	0.118	1
Grasp	0.446948	0.297447	0.12	0.118	1
Polr1d	0.448101	0.300669	0.72	0.588	1
Ppp3r1	0.448673	-0.334054	0.16	0.294	1
Ccz1	0.449394	-0.348944	0.2	0.353	1
Galnt11	0.449424	-0.416709	0.28	0.471	1
Prkd3	0.449617	-0.265065	0.36	0.412	1
Nck1	0.450156	0.318803	0.2	0.118	1
Rab8b	0.450538	0.26413	0.72	0.529	1
N4bp2l2	0.451012	0.252461	0.64	0.588	1
Lcp2	0.451337	-0.330528	0.28	0.471	1
Nudc	0.451386	0.428025	0.4	0.235	1
Tnfaip8l2	0.451415	-0.288277	0.48	0.529	1
Tmem41b	0.451592	-0.418247	0.12	0.176	1
Muc1	0.451892	0.476618	0.24	0.118	1
Cab39	0.451898	-0.421302	0.36	0.529	1
Camk2d	0.452234	-0.350747	0.28	0.471	1
Tnpo1	0.452431	-0.272795	0.28	0.471	1
Gimap3	0.453197	-0.357498	0.16	0.294	1
Serpina3f	0.453555	-0.880793	0.08	0.118	1
Vps35	0.453801	-0.338738	0.2	0.176	1
Nfkbia	0.453947	-0.321977	0.92	1	1
Zbtb21	0.454234	0.299315	0.16	0.059	1
Sel1l	0.454313	-0.346299	0.2	0.353	1
Fbl	0.45435	0.414281	0.48	0.294	1
Pygl	0.454661	0.37358	0.24	0.118	1
Apobec3	0.455034	-0.422303	0.4	0.471	1
Nebl	0.455872	0.41909	0.4	0.235	1
Chd3	0.456408	-0.295765	0.36	0.412	1
Ywhaq	0.458058	0.278263	0.64	0.647	1
Fars2	0.458292	0.342687	0.16	0.059	1
Sp3	0.458628	-0.446741	0.24	0.353	1
2310010J17Rik	0.459393	0.315088	0.16	0.059	1
Nfkb2	0.459497	-0.359021	0.64	0.765	1
Stim1	0.459792	-0.464026	0.16	0.294	1
Cenpq	0.459913	0.364976	0.4	0.235	1
Lrrc8d	0.460712	-0.266983	0.2	0.294	1
Ttc33	0.460835	-0.3908	0.08	0.176	1
Rad23a	0.4611	0.386513	0.28	0.176	1
Dexi	0.4612	-0.440514	0.24	0.294	1
R3hdm4	0.461277	0.276388	0.16	0.059	1
Cdc42se1	0.461504	0.25455	0.24	0.235	1
Uspl1	0.461951	0.409867	0.16	0.059	1
Pik3r1	0.462275	-0.41241	0.4	0.588	1
Lysmd2	0.462416	-0.439583	0.2	0.353	1
Coq2	0.463023	0.354829	0.16	0.059	1
Il18r1	0.46388	-0.518987	0.76	0.824	1
Abcf1	0.464112	-0.392246	0.4	0.471	1
Kctd20	0.464162	0.290453	0.2	0.118	1
Lztfl1	0.464343	0.252008	0.28	0.235	1
Gsk3a	0.464383	0.323093	0.24	0.118	1
Mettl16	0.464572	-0.299764	0.16	0.294	1
Proser1	0.465098	0.380204	0.16	0.059	1
Sec31a	0.465154	-0.378267	0.24	0.412	1
Tacc1	0.465619	0.377745	0.48	0.412	1
Tatdn2	0.466561	-0.385638	0.32	0.471	1
Rnf4	0.466573	-0.406886	0.24	0.412	1
C9orf72	0.466943	0.432819	0.24	0.118	1
Plod2	0.46723	0.937678	0.36	0.235	1
Htra2	0.46753	0.364972	0.32	0.176	1
Lamtor4	0.467598	-0.309767	0.16	0.294	1
Klf4	0.467623	-0.404104	0.88	0.941	1
Rassf5	0.467823	-0.323145	0.24	0.353	1
Myl6	0.46802	0.355248	0.96	0.882	1
Atraid	0.468626	0.291702	0.24	0.118	1
Hbs1l	0.469092	0.397516	0.2	0.118	1
St3gal1	0.469099	-0.255344	0.16	0.176	1
Khdc4	0.469181	0.25686	0.28	0.235	1
Clint1	0.469189	-0.34337	0.8	0.765	1
Romo1	0.469788	0.380935	0.56	0.412	1
Riok1	0.470322	0.393382	0.4	0.235	1
Hnrnpf	0.470411	0.29645	0.92	0.882	1
Acadsb	0.47053	0.360549	0.12	0.059	1
Ppp1r10	0.471022	0.364006	0.6	0.412	1
Iqgap1	0.471299	-0.423148	0.56	0.706	1
Prrc2b	0.473268	0.325147	0.4	0.235	1
Pfkl	0.473295	-0.322159	0.08	0.176	1
Arl2bp	0.473447	0.336988	0.32	0.235	1
AY036118	0.473617	0.334583	1	1	1
Cebpd	0.474033	0.459473	0.48	0.294	1
Uqcrfs1	0.474113	0.320224	0.52	0.412	1
Atp5l	0.474396	0.44081	0.92	0.824	1
Capza2	0.474647	0.374198	0.64	0.471	1
Arrb1	0.475152	-0.42922	0.28	0.412	1
Map3k7	0.475279	-0.424087	0.2	0.353	1
Slc39a7	0.475567	0.321255	0.24	0.118	1
Fgfr1op2	0.476139	-0.278265	0.4	0.412	1
Acot2	0.476249	-0.324553	0.08	0.176	1
Irf2bp2	0.47648	-0.286878	0.52	0.706	1
Rnft1	0.476632	0.289202	0.48	0.294	1
Ube2n	0.476907	-0.370029	0.2	0.294	1
Pea15a	0.477047	-0.4296	0.08	0.176	1
Jmjd1c	0.47743	-0.291682	0.76	0.882	1
Bbx	0.47748	0.28333	0.48	0.294	1
Sae1	0.477551	-0.285115	0.08	0.176	1
Cenpx	0.477714	0.493681	0.52	0.353	1
Csnk2a1	0.478275	-0.395354	0.4	0.588	1
Trir	0.47846	-0.2744	0.52	0.706	1
Samd4b	0.478623	0.417447	0.4	0.235	1
Nfatc1	0.478825	-0.482622	0.36	0.529	1
Smc4	0.479425	0.315808	0.28	0.176	1
Avpi1	0.47943	0.581625	0.64	0.471	1
Cish	0.479684	-0.407652	0.48	0.588	1
Nsf	0.480008	-0.36402	0.08	0.118	1
Nup214	0.480051	0.316432	0.24	0.118	1
Taf10	0.480095	0.269075	0.72	0.647	1
Ints12	0.481667	0.343533	0.16	0.059	1
Fryl	0.481822	-0.275161	0.4	0.588	1
Actr10	0.48196	0.306931	0.24	0.176	1
Tmem160	0.481967	-0.332762	0.4	0.588	1
Smim10l1	0.482054	0.507295	0.32	0.176	1
Nsd2	0.4825	-0.427284	0.08	0.176	1
Adss	0.483076	0.296492	0.24	0.235	1
Creg1	0.484662	-0.350764	0.36	0.471	1
Psme2	0.484839	0.289814	0.76	0.588	1
Uqcrb	0.485078	0.258842	0.76	0.765	1
Cript	0.485233	0.365456	0.6	0.471	1
Mir142hg	0.485449	0.322323	0.2	0.118	1
Ssr3	0.485588	0.295872	0.56	0.529	1
Tmem147	0.485735	-0.275837	0.24	0.412	1
Pecam1	0.48636	-0.316536	0.24	0.412	1
Chrac1	0.486378	0.366936	0.64	0.588	1
Lats2	0.487863	0.40046	0.56	0.412	1
Mrtfa	0.487951	-0.318617	0.08	0.176	1
Fmc1	0.488156	0.327341	0.24	0.118	1
Mindy1	0.488415	-0.368385	0.08	0.176	1
Dapk3	0.48852	-0.311572	0.2	0.353	1
Ctsw	0.488969	-0.469968	0.12	0.235	1
Zwint	0.489069	0.370759	0.16	0.059	1
Klhdc2	0.489259	0.282485	0.16	0.059	1
Edem1	0.489432	-0.375912	0.24	0.412	1
Cbfb	0.489522	0.314333	0.24	0.118	1
Samsn1	0.489737	0.375884	0.84	0.824	1
Smndc1	0.490191	-0.432868	0.24	0.353	1
Atp6v0d1	0.490466	0.323155	0.52	0.353	1
Gimap4	0.49054	-0.350822	0.08	0.176	1
Rab2b	0.490667	-0.304263	0.08	0.118	1
Dynlrb1	0.491145	-0.402504	0.4	0.529	1
Man1b1	0.491332	0.338072	0.24	0.118	1
Parp14	0.491678	0.44634	0.4	0.235	1
Urgcp	0.491719	-0.386627	0.2	0.353	1
Vps37a	0.492617	-0.380738	0.24	0.412	1
Slain1	0.492862	-0.508638	0.08	0.176	1
Nufip2	0.493721	-0.252268	0.52	0.588	1
Cpe	0.49425	0.327766	0.12	0.059	1
Ero1l	0.494483	-0.357176	0.24	0.412	1
Noc2l	0.494759	-0.295518	0.12	0.235	1
Abhd17a	0.494864	-0.375357	0.12	0.235	1
Ehmt2	0.495025	0.386063	0.12	0.059	1
Zbtb4	0.495757	-0.342387	0.24	0.412	1
Txn1	0.496029	0.406967	0.6	0.471	1
Uqcr11	0.496163	0.276175	0.76	0.588	1
Spata6	0.496452	0.367741	0.16	0.059	1
Psmc6	0.497696	0.351034	0.48	0.353	1
Fem1b	0.498252	-0.289912	0.24	0.412	1
Srsf5	0.498533	-0.297674	0.96	1	1
Pik3cg	0.498634	0.321091	0.24	0.118	1
Itch	0.499157	-0.255033	0.44	0.471	1
Parp1	0.499825	-0.312711	0.24	0.412	1
Dnajc21	0.500286	-0.352904	0.24	0.412	1
Rdx	0.500347	-0.326125	0.24	0.412	1
Sptbn1	0.500634	-0.361413	0.56	0.647	1
Tmx4	0.501117	-0.323108	0.08	0.176	1
Acvr2a	0.501389	0.262015	0.16	0.059	1
Rps6kb1	0.50149	-0.281179	0.24	0.412	1
Dut	0.501565	-0.400284	0.12	0.235	1
Ptpa	0.501657	-0.333688	0.24	0.412	1
Dicer1	0.501731	-0.327658	0.24	0.412	1
Hnrnpab	0.502017	0.272087	0.88	0.765	1
Ppp1cc	0.502027	0.405015	0.92	0.824	1
Tcf20	0.502113	-0.352058	0.24	0.412	1
Ints6	0.502589	0.328909	0.12	0.059	1
Xkr6	0.503929	0.280485	0.16	0.059	1
Il17re	0.505002	0.33415	0.32	0.235	1
Gata3	0.505061	-0.543697	0.32	0.471	1
Slc35e1	0.506021	0.336031	0.24	0.118	1
Atp6v0e	0.506046	-0.295858	0.6	0.765	1
Snhg3	0.506663	0.289737	0.16	0.059	1
Setd7	0.50672	-0.554224	0.44	0.588	1
Cox10	0.506908	-0.423262	0.08	0.176	1
Sgms1	0.507162	0.340993	0.12	0.059	1
Slc25a25	0.507416	-0.303367	0.2	0.353	1
Odf2l	0.507508	0.283968	0.12	0.059	1
Fem1c	0.508658	0.367438	0.24	0.176	1
Lrrfip2	0.508911	-0.303069	0.2	0.353	1
Sdhb	0.509855	0.32865	0.32	0.176	1
Stx8	0.509993	-0.334162	0.12	0.235	1
Zbtb43	0.510204	-0.287816	0.08	0.176	1
Slc6a7	0.510234	-0.426886	0.08	0.176	1
Rbm4	0.510361	0.306643	0.28	0.176	1
Ndufb2	0.510475	0.377468	0.28	0.176	1
Uimc1	0.511153	0.410864	0.44	0.294	1
Clasp2	0.511179	-0.257098	0.52	0.588	1
Srp68	0.511395	0.330196	0.16	0.059	1
Hibadh	0.51166	-0.414712	0.16	0.294	1
Ramac	0.512212	0.337693	0.4	0.235	1
Adnp	0.512445	-0.385397	0.24	0.294	1
Rinl	0.512684	0.300516	0.36	0.294	1
Cops8	0.513477	0.337455	0.36	0.294	1
Rgcc	0.513708	-0.683033	0.84	0.824	1
Ostm1	0.5143	-0.419199	0.08	0.176	1
Zfp622	0.514499	-0.380644	0.28	0.412	1
Acbd6	0.514789	0.303219	0.36	0.235	1
Tgs1	0.515157	-0.356832	0.12	0.235	1
Rsl1d1	0.516262	0.262574	0.48	0.471	1
Rtcb	0.516901	-0.299587	0.2	0.353	1
Rrp7a	0.517145	-0.355874	0.16	0.294	1
Stx7	0.517526	0.256339	0.16	0.059	1
Igkc	0.51754	0.377614	0.52	0.353	1
Znhit6	0.518278	0.259316	0.16	0.059	1
5830428M24Rik	0.518303	-0.420493	0.12	0.235	1
Ddx10	0.518932	0.393824	0.36	0.235	1
Ddx21	0.519904	0.295575	0.64	0.471	1
Nmi	0.520695	0.31339	0.16	0.059	1
Hk2	0.520909	0.463632	0.92	0.824	1
Cebpzos	0.521048	-0.283524	0.12	0.235	1
Magohb	0.521303	0.26009	0.12	0.059	1
Selplg	0.521879	-0.318546	0.36	0.412	1
Il2rg	0.521935	0.34802	0.84	0.765	1
Hmox2	0.521989	0.366737	0.16	0.059	1
Atp5mpl	0.522168	0.391227	0.68	0.588	1
Prxl2c	0.522425	0.261071	0.24	0.118	1
Map2k4	0.522542	0.294983	0.24	0.118	1
Tmem176b	0.522964	0.277963	1	0.941	1
Gimap9	0.523694	0.295724	0.16	0.059	1
Yes1	0.524583	0.369408	0.16	0.059	1
Arpc1b	0.524906	-0.339964	0.56	0.647	1
Dnajc1	0.525041	-0.501031	0.32	0.471	1
Fam104a	0.525539	0.297871	0.4	0.235	1
Usp50	0.525682	0.255272	0.16	0.059	1
Pxk	0.525913	-0.251128	0.08	0.176	1
Hs6st2	0.526029	-0.462844	0.2	0.294	1
Pnp	0.526283	0.272874	0.4	0.235	1
Ppan	0.526322	0.363352	0.2	0.118	1
Lmbrd2	0.526633	-0.549898	0.08	0.176	1
Cacul1	0.526675	-0.258251	0.08	0.176	1
Uso1	0.526996	0.263472	0.2	0.118	1
Tmpo	0.527078	-0.334869	0.2	0.353	1
Pdhb	0.527391	0.348827	0.44	0.294	1
Mterf3	0.527743	0.277458	0.16	0.059	1
Zbtb7a	0.527764	-0.361491	0.28	0.412	1
Acot7	0.528362	-0.327558	0.24	0.353	1
Ndufa2	0.528394	0.359252	0.76	0.647	1
Lsm7	0.528897	-0.350384	0.16	0.294	1
Sf3b6	0.528919	0.276814	0.76	0.647	1
Osbpl9	0.529157	0.501969	0.4	0.235	1
Hspa1b	0.529168	-0.625842	0.08	0.118	1
Mast3	0.529626	-0.533695	0.12	0.235	1
Ptpn1	0.529711	0.286012	0.52	0.353	1
Ecpas	0.529882	0.264158	0.24	0.235	1
Spr	0.529946	0.278634	0.28	0.235	1
Dxo	0.531471	0.347166	0.36	0.235	1
Tnfsf8	0.531759	0.582921	0.28	0.176	1
Sbno1	0.531925	0.349214	0.4	0.294	1
Dlat	0.532085	0.2835	0.24	0.118	1
Rab6a	0.532216	0.341151	0.4	0.235	1
Mtch1	0.532703	-0.324834	0.32	0.471	1
Whamm	0.533218	0.339529	0.16	0.059	1
Cdyl	0.5333	-0.348236	0.08	0.176	1
Uba1	0.533309	-0.311429	0.2	0.353	1
Yipf4	0.53349	-0.297029	0.24	0.294	1
Tcrg-C4	0.533713	-0.287502	0.08	0.176	1
Surf4	0.533918	0.261876	0.48	0.353	1
Ranbp9	0.534108	-0.326142	0.16	0.235	1
Idnk	0.534707	-0.290007	0.08	0.176	1
Casc3	0.534725	-0.358112	0.12	0.235	1
Ier5l	0.535001	-0.529876	0.64	0.706	1
Hvcn1	0.535203	-0.619245	0.16	0.294	1
Anxa2	0.53535	0.61395	0.16	0.118	1
Fbxl5	0.535856	0.327529	0.28	0.176	1
Rangap1	0.537026	-0.341759	0.16	0.294	1
Smco4	0.537302	-0.373473	0.2	0.294	1
Zbtb44	0.537563	0.282267	0.16	0.059	1
Pomp	0.537935	0.326902	0.56	0.471	1
Ndufa10	0.538181	-0.384839	0.36	0.471	1
Scand1	0.538412	-0.399891	0.44	0.588	1
Dazap1	0.538735	-0.285409	0.24	0.353	1
Ccdc43	0.538785	0.268678	0.16	0.059	1
Dcp1a	0.538885	0.308615	0.16	0.059	1
Cdc42se2	0.539821	-0.383033	0.48	0.529	1
Mrpl53	0.539843	0.339086	0.32	0.176	1
Yae1d1	0.540149	0.255051	0.16	0.059	1
4632427E13Rik	0.540459	-0.367375	0.16	0.294	1
Pink1	0.54151	-0.299192	0.36	0.529	1
St3gal6	0.542035	-0.330496	0.24	0.353	1
Pde8a	0.54208	-0.32006	0.08	0.176	1
Gle1	0.54276	-0.294444	0.08	0.176	1
Sympk	0.543278	0.255016	0.16	0.059	1
Fam89b	0.543352	0.268042	0.16	0.059	1
Imp3	0.543924	-0.326922	0.36	0.529	1
Smarce1	0.543995	-0.368679	0.44	0.588	1
Mrpl4	0.544614	-0.333964	0.2	0.353	1
Zfp945	0.544683	-0.284548	0.08	0.176	1
Sirt2	0.544996	-0.295674	0.16	0.294	1
Pbrm1	0.545975	0.322214	0.32	0.176	1
Bax	0.545997	0.323298	0.56	0.412	1
Cux1	0.546243	-0.367329	0.12	0.235	1
Nadk	0.546284	0.280121	0.48	0.412	1
Smg6	0.546498	-0.329706	0.2	0.353	1
Supt16	0.546556	-0.407649	0.24	0.294	1
Tor1a	0.546926	-0.2597	0.2	0.353	1
Snhg9	0.547235	0.283973	0.16	0.059	1
Nras	0.547509	-0.283176	0.12	0.235	1
Relch	0.547576	-0.3383	0.2	0.353	1
Capns1	0.547754	0.428702	0.6	0.471	1
Ubn2	0.547884	-0.338747	0.36	0.529	1
Eef1g	0.54822	0.273184	0.84	0.765	1
Pcm1	0.54828	-0.289733	0.2	0.353	1
Cbll1	0.549066	0.295024	0.16	0.118	1
Glrx3	0.549716	0.254975	0.24	0.176	1
Sik1	0.549808	0.268806	0.84	0.706	1
Colgalt2	0.550479	-0.315296	0.12	0.176	1
Med7	0.551186	0.299546	0.12	0.059	1
Gse1	0.551201	-0.346605	0.16	0.294	1
Ldlrad4	0.551534	0.388209	0.2	0.118	1
Nabp2	0.552096	0.251709	0.16	0.118	1
Cox4i1	0.552564	0.250226	0.96	0.882	1
Gm28791	0.552593	-0.276179	0.08	0.176	1
Swi5	0.552598	0.290999	0.64	0.471	1
Fxyd5	0.552646	0.328318	0.88	0.765	1
Sec13	0.552982	0.317596	0.24	0.118	1
Aen	0.553052	0.318591	0.12	0.059	1
Copa	0.553194	-0.267089	0.36	0.529	1
Prpf8	0.554014	-0.287892	0.36	0.529	1
Sat1	0.554488	0.394331	0.72	0.588	1
Abi3bp	0.554909	-0.334801	0.16	0.294	1
Rhod	0.555118	0.314159	0.28	0.176	1
Kat6a	0.555276	-0.356418	0.36	0.412	1
Arnt2	0.555454	0.362677	0.12	0.059	1
Atxn10	0.555516	-0.28603	0.2	0.294	1
Cx3cl1	0.556178	-0.515705	0.64	0.765	1
Cd44	0.556553	-0.319077	0.48	0.647	1
2410002F23Rik	0.556721	0.252852	0.16	0.059	1
R3hdm1	0.557086	0.29379	0.36	0.235	1
Taok1	0.557336	-0.438626	0.16	0.294	1
S100a6	0.557389	-0.31509	0.52	0.471	1
N4bp2	0.557917	0.278769	0.16	0.059	1
Hspa9	0.558008	-0.325752	0.4	0.471	1
Tmem63a	0.559704	-0.278599	0.08	0.176	1
Stk11	0.559919	-0.274851	0.48	0.647	1
Ogt	0.560731	-0.296794	0.48	0.647	1
Wtap	0.562463	-0.286508	0.2	0.294	1
Rell1	0.563474	0.465051	0.44	0.353	1
Ncf4	0.563853	0.304247	0.12	0.059	1
1810009A15Rik	0.564504	0.255676	0.16	0.059	1
Tmed5	0.564657	0.453369	0.6	0.471	1
Tcf7	0.565375	-0.423426	0.8	0.824	1
Ppp6c	0.566444	0.255918	0.44	0.294	1
Ppm1b	0.567597	-0.367	0.32	0.471	1
Arih1	0.567952	-0.274968	0.48	0.588	1
Acadl	0.56907	0.333159	0.36	0.235	1
Ramp3	0.569582	0.42659	0.48	0.471	1
Mtln	0.570302	0.26887	0.28	0.176	1
Mif	0.570427	-0.329229	0.48	0.588	1
Calm2	0.57066	0.312246	0.88	0.824	1
Mcm7	0.571214	-0.258265	0.12	0.235	1
1810013L24Rik	0.571518	0.317118	0.24	0.118	1
Cops6	0.571615	0.307284	0.36	0.235	1
Mrps24	0.571892	0.254363	0.32	0.176	1
Sdc1	0.571938	-0.528272	0.44	0.588	1
Ik	0.572892	0.301499	0.48	0.353	1
Rc3h1	0.573757	0.28373	0.28	0.235	1
Cklf	0.573988	-0.287676	0.16	0.235	1
Ppp1r2	0.574012	-0.39204	0.36	0.471	1
Wbp1	0.57409	0.298604	0.32	0.176	1
Vps4a	0.574802	0.276596	0.24	0.118	1
Fam126a	0.574864	-0.256362	0.08	0.176	1
Cand1	0.575238	0.301949	0.12	0.059	1
Ndfip2	0.576138	-0.266613	0.16	0.294	1
Prdx3	0.576593	0.29925	0.28	0.176	1
Acpp	0.577414	0.605663	0.16	0.059	1
Gas2l1	0.577577	0.25637	0.16	0.118	1
Mybbp1a	0.577579	-0.313406	0.16	0.294	1
Aga	0.577823	0.265788	0.16	0.059	1
Satb1	0.578049	-0.43951	0.6	0.706	1
Ptpn6	0.578399	0.282502	0.2	0.118	1
Aarsd1	0.578665	0.253974	0.16	0.059	1
Pip4k2b	0.579127	-0.262857	0.08	0.176	1
Ppp1r11	0.579813	0.332045	0.84	0.706	1
Hnrnph3	0.579914	0.352088	0.48	0.353	1
Smyd5	0.580477	-0.289471	0.08	0.176	1
Timm8b	0.580885	0.334356	0.24	0.118	1
B3gnt2	0.582612	-0.401099	0.6	0.706	1
Snx5	0.583366	-0.30993	0.4	0.471	1
Agpat3	0.583706	-0.281449	0.16	0.294	1
Setd3	0.583821	-0.293285	0.16	0.294	1
Nin	0.583857	-0.284523	0.08	0.118	1
Pik3cd	0.584342	0.456522	0.52	0.412	1
Tmx3	0.584444	-0.26275	0.16	0.294	1
Mrpl38	0.584763	-0.306027	0.16	0.294	1
Maf1	0.584954	-0.278439	0.16	0.294	1
Hook3	0.585718	-0.318325	0.16	0.294	1
Idi1	0.586146	0.773207	0.52	0.412	1
Atad2	0.586176	0.419884	0.16	0.059	1
Ube2e1	0.586334	0.291551	0.28	0.176	1
Tor2a	0.587679	-0.314932	0.08	0.176	1
Stk25	0.587804	-0.259582	0.12	0.235	1
Isca1	0.588151	0.341941	0.36	0.235	1
Cited2	0.58833	0.380271	0.8	0.824	1
Snx3	0.588341	0.327926	0.44	0.353	1
Hspd1	0.588453	0.302103	0.68	0.529	1
Ifi203	0.588517	0.336753	0.4	0.294	1
Scnm1	0.588561	0.271288	0.24	0.118	1
Plk3	0.588569	-0.261999	0.16	0.294	1
Rsbn1l	0.588864	-0.368294	0.72	0.765	1
Casp1	0.588886	-0.262761	0.16	0.294	1
Ppp1r18	0.589235	-0.269434	0.16	0.294	1
Ankhd1	0.589258	-0.298977	0.16	0.294	1
Tubgcp4	0.589582	0.276148	0.12	0.059	1
Phc2	0.589717	0.282962	0.44	0.294	1
Ankrd33b	0.589931	-0.252754	0.12	0.235	1
Ralgapb	0.590245	-0.276274	0.08	0.176	1
Phf12	0.590426	-0.272783	0.12	0.235	1
Cetn3	0.590588	-0.311921	0.28	0.412	1
Commd4	0.59073	-0.339944	0.2	0.294	1
Ylpm1	0.591522	0.250682	0.24	0.118	1
Zfp36l1	0.592489	-0.295441	0.96	1	1
D930015M05Rik	0.592802	0.283386	0.12	0.059	1
G3bp2	0.593338	-0.419275	0.44	0.529	1
Tnrc18	0.594038	-0.288182	0.2	0.294	1
Bet1l	0.594223	0.289662	0.24	0.176	1
Exosc8	0.594999	0.290389	0.24	0.118	1
Wrnip1	0.595237	-0.259361	0.08	0.176	1
Tpp2	0.59579	-0.280697	0.24	0.353	1
Aktip	0.595869	-0.252024	0.08	0.176	1
Atp6v1f	0.596569	0.316259	0.68	0.529	1
Faf1	0.596889	0.251951	0.24	0.118	1
Lamtor1	0.597619	-0.267111	0.12	0.235	1
Capza1	0.598059	-0.275339	0.28	0.412	1
Sars	0.598627	-0.292441	0.12	0.235	1
Arhgef28	0.598736	0.284582	0.28	0.176	1
Sipa1l1	0.599051	0.303632	0.44	0.294	1
Sbf1	0.599167	-0.310163	0.08	0.176	1
Trmt6	0.599169	-0.27071	0.08	0.176	1
Ifnar2	0.599627	0.477468	0.12	0.059	1
Slc16a10	0.599924	0.409564	0.24	0.118	1
Ccr7	0.599994	-0.269314	0.56	0.412	1
Rptor	0.60023	-0.262958	0.12	0.176	1
Plek	0.600596	-0.558592	0.08	0.118	1
Eef2k	0.600964	-0.291658	0.24	0.235	1
Plaat3	0.601244	-0.266698	0.32	0.412	1
Snrnp48	0.601628	0.356118	0.4	0.294	1
Cyth3	0.601652	-0.276832	0.12	0.235	1
Eif3a	0.602856	0.296141	0.84	0.882	1
Tfip11	0.603587	-0.270823	0.32	0.471	1
Bcor	0.604217	0.282528	0.2	0.118	1
Dennd4c	0.604725	0.261914	0.44	0.294	1
Gsk3b	0.605597	-0.325507	0.28	0.353	1
Zswim6	0.605796	-0.265954	0.2	0.294	1
Hat1	0.606418	0.259002	0.24	0.235	1
Pin1	0.606443	0.289509	0.4	0.294	1
Gm26724	0.607305	-0.276425	0.08	0.176	1
Usp14	0.607465	0.250759	0.2	0.118	1
Atg7	0.607569	-0.284776	0.28	0.412	1
Errfi1	0.608721	-0.386832	0.32	0.412	1
Prpf6	0.608742	0.303156	0.32	0.294	1
Clns1a	0.608831	-0.358697	0.12	0.235	1
Rrm1	0.609286	-0.461355	0.08	0.176	1
Gpatch8	0.609408	-0.291742	0.4	0.529	1
Frg1	0.609489	-0.269671	0.36	0.471	1
Ndufa6	0.609905	0.260879	0.72	0.706	1
Adprh	0.609971	-0.31939	0.08	0.176	1
Lyz2	0.610676	0.281036	0.12	0.059	1
Tfe3	0.610911	-0.359281	0.12	0.235	1
Naf1	0.61268	0.269139	0.12	0.059	1
Fam49b	0.613042	0.261334	0.36	0.235	1
Msl2	0.613449	-0.255978	0.32	0.471	1
Golga3	0.614435	-0.275056	0.08	0.176	1
Cops3	0.614445	-0.272865	0.12	0.235	1
Malt1	0.614461	-0.498936	0.24	0.353	1
Tmem256	0.615902	-0.31246	0.32	0.471	1
Ciao2a	0.616438	0.252926	0.24	0.176	1
Fndc3a	0.616871	-0.310308	0.36	0.471	1
Dkk3	0.617034	-0.324497	0.12	0.235	1
Rp9	0.617213	-0.288525	0.32	0.471	1
Gm26917	0.617229	-0.31172	0.32	0.471	1
Etfb	0.617428	0.270867	0.44	0.294	1
Dync1li2	0.619556	-0.250491	0.08	0.176	1
Nasp	0.619886	0.308209	0.4	0.353	1
Asxl2	0.620743	-0.251929	0.12	0.235	1
Ezh2	0.621913	-0.264235	0.08	0.118	1
Rab5b	0.621915	-0.273048	0.12	0.235	1
Dkkl1	0.622465	-0.304195	0.12	0.235	1
Atp6v1a	0.622511	-0.290231	0.12	0.235	1
Ccng2	0.623196	0.34568	0.68	0.588	1
H3f3a	0.623215	0.290764	1	1	1
Slc39a9	0.623513	-0.256846	0.08	0.176	1
Wbp11	0.624168	0.313435	0.6	0.471	1
Kmt2e	0.624175	0.373247	0.72	0.647	1
Qpct	0.624256	-0.345249	0.08	0.176	1
Eed	0.624296	-0.250278	0.12	0.235	1
Il1r2	0.624315	-0.338012	0.08	0.176	1
Snapc5	0.624403	-0.301526	0.12	0.235	1
Cuedc2	0.624578	0.28761	0.2	0.118	1
Lrp10	0.624848	0.271626	0.44	0.294	1
Cyba	0.625303	0.319442	0.96	0.941	1
Nsmce4a	0.626372	0.289543	0.44	0.294	1
H2-Ab1	0.627273	0.490587	0.52	0.412	1
Rpl22	0.627686	0.349081	1	1	1
Ap3s1	0.627721	0.268688	0.4	0.294	1
Ddit3	0.628039	0.392523	0.36	0.235	1
Pcyt1a	0.628544	-0.33672	0.44	0.588	1
Zfr	0.628978	0.265922	0.44	0.294	1
Sdf2	0.629658	-0.374661	0.32	0.412	1
Ppid	0.630207	-0.251947	0.08	0.176	1
Rcn2	0.630308	0.2545	0.44	0.294	1
Spint2	0.631046	-0.256335	0.28	0.412	1
Nubp2	0.631315	-0.280294	0.08	0.176	1
Rps27rt	0.631353	0.398446	0.28	0.176	1
Pih1d1	0.631768	0.302656	0.16	0.118	1
Ralgps2	0.632908	-0.296928	0.36	0.471	1
Gm36723	0.633122	-0.25901	0.08	0.176	1
Gnas	0.633848	0.337454	1	1	1
Nucks1	0.63435	0.297059	0.56	0.529	1
Atp2b4	0.634387	-0.278809	0.24	0.294	1
Cdk13	0.634586	-0.340988	0.28	0.412	1
Thoc7	0.636578	-0.29314	0.24	0.294	1
Pdgfb	0.638578	0.323951	0.08	0.118	1
2310039H08Rik	0.638674	-0.350223	0.08	0.118	1
Etv6	0.639032	-0.32491	0.4	0.529	1
Dnmt3a	0.639949	0.286767	0.12	0.059	1
Madd	0.641425	-0.303359	0.12	0.176	1
Slc7a1	0.645887	0.431886	0.28	0.176	1
Pcmtd1	0.647604	-0.275431	0.36	0.471	1
Xlr4c	0.648298	0.294465	0.28	0.176	1
Golph3l	0.648892	-0.293689	0.08	0.176	1
Fam172a	0.649246	-0.272527	0.2	0.294	1
Twistnb	0.649522	-0.295727	0.24	0.294	1
Ubald2	0.650402	0.389085	0.76	0.765	1
Ing3	0.6519	0.293304	0.36	0.294	1
Leng9	0.65203	0.300617	0.32	0.294	1
Rarg	0.653964	0.329192	0.12	0.059	1
Impa2	0.654167	-0.325712	0.28	0.353	1
Tgm2	0.657962	0.308281	0.52	0.529	1
Srxn1	0.660839	0.451549	0.24	0.176	1
C330007P06Rik	0.662379	0.988428	0.2	0.118	1
Ctsh	0.662525	0.341808	0.28	0.176	1
Nudt5	0.662593	-0.271358	0.12	0.176	1
Secisbp2	0.663511	0.270264	0.2	0.118	1
Usp34	0.663914	-0.263201	0.4	0.529	1
Macf1	0.664398	-0.269204	0.64	0.765	1
Dcaf11	0.664407	0.372421	0.4	0.294	1
Adpgk	0.665023	0.25559	0.24	0.235	1
Ctsl	0.668771	0.283475	0.48	0.353	1
Sh3bp1	0.669838	-0.360492	0.24	0.294	1
Rbbp4	0.670726	0.315937	0.6	0.471	1
Rictor	0.672191	-0.322214	0.28	0.412	1
Galnt2	0.672522	-0.32058	0.28	0.412	1
Akap11	0.67259	0.251698	0.24	0.176	1
Trim59	0.67369	-0.252976	0.28	0.412	1
Unc50	0.674056	0.257007	0.24	0.176	1
Wdr37	0.674163	0.259233	0.36	0.294	1
Litaf	0.67451	0.312917	0.76	0.706	1
Pex13	0.675209	0.26176	0.24	0.176	1
Serpinb6b	0.675753	0.610329	0.48	0.412	1
Crlf2	0.675805	-0.274414	0.28	0.412	1
Tmem132c	0.676329	-0.532844	0.16	0.118	1
Rcsd1	0.676618	-0.265903	0.28	0.412	1
Tmsb15b2	0.676856	0.255564	0.28	0.176	1
Rasa2	0.67736	-0.384668	0.6	0.647	1
Nup98	0.677988	-0.275217	0.64	0.647	1
Cbx4	0.678236	0.307464	0.56	0.471	1
Ric1	0.678884	-0.303338	0.24	0.353	1
Wapl	0.679097	-0.33818	0.4	0.412	1
Prdm2	0.679603	-0.418278	0.16	0.235	1
Cdipt	0.679703	0.275958	0.32	0.235	1
Spag9	0.680793	0.292528	0.4	0.353	1
Carnmt1	0.680841	-0.347479	0.48	0.588	1
Nupr1	0.680854	0.342138	0.2	0.118	1
Luc7l	0.682548	0.269433	0.28	0.176	1
Copg1	0.682736	0.305988	0.36	0.235	1
Gpr108	0.683025	-0.317621	0.08	0.118	1
Ing1	0.683106	-0.264353	0.16	0.235	1
Timm21	0.683181	0.345332	0.16	0.118	1
Fbxo34	0.684095	0.329852	0.24	0.176	1
Snrpc	0.684535	0.309208	0.28	0.176	1
Uri1	0.684724	-0.384247	0.16	0.235	1
Osgin2	0.686095	0.321312	0.12	0.059	1
Lsm12	0.68728	0.279761	0.36	0.235	1
Camta1	0.687367	0.250809	0.16	0.118	1
Srpk1	0.688429	-0.37187	0.32	0.412	1
Mxd1	0.692195	0.429679	0.44	0.353	1
Fubp1	0.692871	-0.283128	0.48	0.588	1
Gm32031	0.693289	0.267373	0.12	0.059	1
Ssr2	0.693968	-0.252065	0.32	0.412	1
Eny2	0.695679	-0.333632	0.28	0.353	1
Arpc5l	0.698481	0.251231	0.12	0.059	1
Gabpb2	0.698768	-0.252492	0.16	0.235	1
Irak1	0.698883	0.253003	0.2	0.118	1
Card19	0.699369	0.313976	0.28	0.176	1
Peli1	0.703626	-0.252181	0.4	0.471	1
Slc35b1	0.707288	-0.394641	0.16	0.235	1
Mlf2	0.707953	-0.305703	0.2	0.294	1
Washc2	0.710661	-0.280985	0.16	0.235	1
Itk	0.710664	0.259637	0.6	0.471	1
Eml5	0.710754	0.256326	0.12	0.059	1
Mrpl51	0.711926	-0.277496	0.24	0.294	1
Wnk1	0.713141	-0.354622	0.76	0.824	1
Ikzf2	0.713688	-0.407185	0.24	0.353	1
Smc3	0.714723	0.286691	0.44	0.353	1
Fyco1	0.716915	-0.266177	0.16	0.235	1
Dctn4	0.717108	0.353992	0.64	0.529	1
Hivep2	0.718417	-0.358915	0.44	0.529	1
Slc4a7	0.720748	-0.268685	0.24	0.353	1
Piwil4	0.721282	-0.255953	0.24	0.294	1
Tmem219	0.722963	-0.272897	0.16	0.235	1
Rab4b	0.723428	0.260709	0.28	0.176	1
Mrps18c	0.726051	-0.313863	0.16	0.235	1
Ifi47	0.729137	0.288768	0.24	0.176	1
Cxcr4	0.729602	-0.330976	0.6	0.647	1
Cdk19	0.730123	-0.263312	0.24	0.353	1
Yeats4	0.730428	-0.256915	0.2	0.294	1
Phip	0.730872	-0.385516	0.24	0.353	1
Dusp1	0.731578	-0.67799	0.76	0.824	1
Kcnq1ot1	0.731943	0.499535	0.4	0.412	1
Sde2	0.732764	-0.271026	0.36	0.471	1
Kpna4	0.732777	0.254614	0.32	0.235	1
Rab20	0.737413	0.26717	0.28	0.176	1
Svil	0.737626	0.309309	0.2	0.176	1
Tfam	0.737712	-0.354476	0.16	0.235	1
Cited4	0.741519	-0.499642	0.36	0.471	1
Fmnl1	0.743169	-0.283797	0.32	0.412	1
Man2a2	0.747744	-0.252672	0.16	0.235	1
Mef2a	0.750117	-0.273413	0.2	0.294	1
Arl4c	0.751098	-0.269261	0.2	0.294	1
Zcchc9	0.7523	0.281602	0.36	0.294	1
Pmepa1	0.757888	0.269765	0.12	0.059	1
Opa1	0.758057	-0.250855	0.12	0.176	1
Ccni	0.766413	0.308915	0.28	0.235	1
Sema4b	0.766553	-0.287479	0.2	0.235	1
Gmfg	0.772075	0.27286	0.52	0.412	1
Bod1l	0.773495	-0.329115	0.4	0.471	1
Calu	0.78902	-0.258911	0.32	0.412	1
Txndc17	0.7923	0.286935	0.36	0.353	1
Zfp398	0.793717	0.326955	0.12	0.059	1
Med31	0.796115	0.427585	0.4	0.353	1
Riox2	0.80728	-0.279042	0.08	0.118	1
Tbl1x	0.807864	-0.270777	0.32	0.412	1
Map3k14	0.811822	-0.278473	0.28	0.353	1
Ranbp2	0.815423	-0.303927	0.76	0.824	1
Snrpa1	0.815619	0.255502	0.24	0.176	1
Elmo1	0.816675	-0.258634	0.24	0.294	1
Ubtf	0.824216	-0.258169	0.28	0.353	1
Gbp6	0.833269	-0.431863	0.08	0.118	1
Gm14636	0.863592	-0.315876	0.2	0.235	1
Eif1b	0.878818	0.264533	0.32	0.294	1
Bmp2	0.882784	0.430248	0.72	0.647	1
Nedd4	0.891122	-0.348735	0.36	0.412	1
Cct6a	0.897533	0.446955	0.36	0.353	1
Fam110a	0.912196	0.268557	0.8	0.824	1
Hspa5	0.9141	-0.287998	1	1	1
Areg	0.922511	-0.263524	0.08	0.118	1
Tnfsf11	0.924214	0.419791	0.88	0.882	1
Cytip	0.956098	-0.284923	0.84	0.824	1
Nabp1	0.95908	-0.436435	0.88	0.882	1
